# Impact of the elderly lung mucosa on *Mycobacterium tuberculosis* metabolic adaptation during infection of alveolar epithelial cells

**DOI:** 10.1101/2024.05.06.592753

**Authors:** Angélica M. Olmo-Fontánez, Anna Allué-Guardia, Andreu Garcia-Vilanova, Jeremy Glenn, Shu-Hua Wang, Robert E. Merritt, Larry S. Schlesinger, Joanne Turner, Yufeng Wang, Jordi B. Torrelles

## Abstract

**Background:** Tuberculosis (TB) is one of the top leading causes of death due to a single infectious agent. Upon infection, *Mycobacterium tuberculosis* (*M.tb*) is deposited in the alveoli and encounters the lung mucosa or alveolar lining fluid (ALF). We previously determined that increased *M.tb* replication in human macrophages and alveolar epithelial cells (ATs) is mediated by age-associated changes in human ALF. Here we determine the transcriptional profile of *M.tb* when exposed to healthy ALF from adult (A-ALF) or elderly (E-ALF) individuals before and during infection of ATs.

**Results:** Prior to infection, exposure to E-ALF upregulates *M.tb* genes associated with the ESX-4 secretion system, immunomodulatory proteins from the ESX-5 system, and genes encoding phospholipases, phosphatases, and proteases. During infection, E-ALF exposure upregulates key *M.tb* genes from the ESX-5 secretion system, genes associated with PDIMs biosynthesis and transport, and genes linked to bacterial oxidative stress defense mechanisms.

**Conclusions:** These findings demonstrate how altered ALF in old age can impact the metabolic status of *M.tb*, enabling greater adaptation to the host and potentially explaining *Mtb’*s increased survival within host cells. Importantly, we present the first transcriptomic analysis on the impact of the elderly lung mucosa on *M.tb* pathogenesis during intracellular replication in ATs.

## SUpplementary Table S1 for "Impact of the elderly lung mucosa on *Mycobacterium tuberculosis* metabolic adaptation during infection of alveolar epithelial cells"

### Sheet: ONLY log2FC 1 and -1; padj 0.1
					ALF-exposed M.tb (Prior to Infection)				Infected ATs with ALF-exposed M.tb
					A vs. UE		E vs. UE		Ai vs. A		Ei vs. E		Mycobrowser
Locus tag	Name	Start	Stop	Strand	log2FC	padj	log2FC	padj	log2FC	padj	log2FC	padj	Function	Product	Functional_Category	Entry Uniprot	Entry name Uniprot	Function Uniprot
RV0001	dnaA	1	1525	+	-0.415015	0.428035	-0.330948	0.573962	0.805106	0.00770879	1.05094	0.00182145	Plays an important role in the initiation and regulation of chromosomal replication. Binds to the origin of replication; it binds specifically double-stranded DNA at a 9 bp consensus (DNAA box): 5'-TTATC(C/A)A(C/A)A-3'. DNAA binds to ATP and to acidic phospholipids. DNAA protein binds the origin of replication (oriC), ATP and ADP, and exhibited weak ATPase activity.	Chromosomal replication initiator protein DnaA	information pathways	P9WNW3	DNAA_MYCTU	Chromosomal replication initiator protein DnaA
RV0002	dnaN	2052	3261	+	0.29711	0.651369	0.0776947	0.936933	1.58582	7.54812e-07	2.01464	1.97079e-08	DNA polymerase III is a complex, multichain enzyme responsible for most of the replicative synthesis in bacteria. This DNA polymerase also exhibits 3' to 5' exonuclease activity. The beta chain is required for initiation of replication once it is clamped onto DNA, it slides freely (bidirectional and ATP-independent) along duplex DNA [catalytic activity: N deoxynucleoside triphosphate = N diphosphate + {DNA}N].	DNA polymerase III (beta chain) DnaN (DNA nucleotidyltransferase)	information pathways	P9WNU1	DPO3B_MYCTU	Beta sliding clamp (Beta clamp) (Sliding clamp) (Beta-clamp processivity factor) (DNA polymerase III beta sliding clamp subunit) (DNA polymerase III subunit beta) (Mtb beta-clamp)
RV0003	recF	3280	4438	+	0.110028	0.865333	0.0727435	0.925772	0.869417	0.00145884	1.26531	2.59938e-05	The RECF protein is involved in DNA metabolism and recombination; it is required for DNA replication and normal sos inducibility. RECF binds preferentially to single-stranded, linear DNA. It also seems to bind ATP.	DNA replication and repair protein RecF (single-strand DNA binding protein)	information pathways	P9WHI9	RECF_MYCTU	DNA replication and repair protein RecF
RV0009	ppiA	12468	13017	+	0.360942	0.568169	-0.072401	0.941598	1.57523	8.97513e-07	2.2807	1.52321e-10	PPIases accelerate the folding of proteins [catalytic activity: cis-trans isomerization of proline imidic peptide bonds in oligopeptides].	Probable iron-regulated peptidyl-prolyl cis-trans isomerase A PpiA (PPIase A) (rotamase A)	information pathways	P9WHW3	PPIA_MYCTU	Peptidyl-prolyl cis-trans isomerase A (PPIase A) (EC 5.2.1.8) (Cyclophilin) (Rotamase A)
RV0011C	Rv0011c	13714	13996	-	-0.579848	NA	-0.192635	0.906104	2.52952	2.97284e-05	1.63048	0.0246084	Unknown	Probable conserved transmembrane protein	cell wall and cell processes	P9WP57	CRGA_MYCTU	Cell division protein CrgA
RV0019C	fhaB	23270	23738	-	-0.00485293	0.996971	-0.0836948	0.941671	1.11758	0.00431759	0.82615	0.0768558	Signal transduction	Conserved protein with FHA domain, FhaB	regulatory proteins	P9WJB5	FHAB_MYCTU	FHA domain-containing protein FhaB (FtsZ-interacting protein A)
RV0021C	Rv0021c	25913	26882	-	0.561792	0.424369	1.55613	0.00627821	1.58777	5.07401e-05	0.312812	0.554838	Function unknown	Conserved hypothetical protein	conserved hypotheticals	P71591	P71591_MYCTU	Uncharacterized protein
RV0023	Rv0023	27595	28366	+	0.0971195	0.918213	0.13747	0.888047	0.777079	0.0533192	1.16295	0.00775361	Possibly involved in transcriptional mechanism.	Possible transcriptional regulatory protein	regulatory proteins	P9WMI3	Y023_MYCTU	Uncharacterized HTH-type transcriptional regulator Rv0023
RV0025	Rv0025	29245	29608	+	-0.210893	0.791879	-0.283344	0.71073	1.25801	0.00076204	1.54104	0.000207403	Function unknown	Conserved hypothetical protein	conserved hypotheticals	P9WMA1	Y025_MYCTU	Uncharacterized protein Rv0025
RV0027	Rv0027	31189	31507	+	0.104438	NA	-0.131797	0.873504	-1.55986	0.000400635	-0.219562	0.677558	Unknown	Conserved hypothetical protein	conserved hypotheticals	P9WM99	Y027_MYCTU	Uncharacterized protein Rv0027
RV0032	bioF2	34295	36611	+	0.738425	0.549885	1.85919	0.0794006	0.277341	0.74318	-0.518029	0.552769	Could be involved in biotin biosynthesis (at the first step) [catalytic activity: 6-carboxyhexanoyl-CoA + L-alanine = 8-amino-7-oxononanoate + CoA + CO2].	Possible 8-amino-7-oxononanoate synthase BioF2 (AONS) (8-amino-7-ketopelargonate synthase) (7-keto-8-amino-pelargonic acid synthetase) (7-KAP synthetase) (L-alanine--pimelyl CoA ligase)	intermediary metabolism and respiration	P9WQ85	BIOF2_MYCTU	Putative 8-amino-7-oxononanoate synthase 2 (AONS) (EC 2.3.1.47) (7-keto-8-amino-pelargonic acid synthase) (7-KAP synthase) (KAPA synthase) (8-amino-7-ketopelargonate synthase)
RV0035	fadD34	37259	38948	+	0.315757	NA	1.92677	0.0898552	0.280475	0.772416	-1.51733	0.0889021	Function unknown, but involved in lipid degradation.	Probable fatty-acid-CoA ligase FadD34 (fatty-acid-CoA synthetase) (fatty-acid-CoA synthase)	lipid metabolism	L7N699	L7N699_MYCTU	Probable fatty-acid-CoA ligase FadD34 (Fatty-acid-CoA synthetase) (Fatty-acid-CoA synthase)
RV0037C	Rv0037c	39877	41203	-	-0.096625	0.883651	0.192379	0.752802	1.17472	1.73739e-05	0.459137	0.184326	Unknown; possibly involved in transport of macrolide across the membrane.	Probable conserved integral membrane protein	cell wall and cell processes	P9WJY1	Y037_MYCTU	Uncharacterized MFS-type transporter Rv0037c
RV0040C	mtc28	42433	43366	-	0.276346	0.821892	0.307567	0.798666	1.68457	0.00121736	1.80032	0.00223495	Unknown	Secreted proline rich protein Mtc28 (proline rich 28 kDa antigen)	cell wall and cell processes	P9WIM9	PR28_MYCTU	Proline-rich 28 kDa antigen
RV0041	leuS	43562	46472	+	0.179812	0.792806	0.14647	0.845703	1.49593	3.68217e-07	1.74268	1.40467e-07	Involved in translation mechanism [catalytic activity: ATP + L-leucine + tRNA(LEU) = AMP + diphosphate + L-leucyl-tRNA(LEU)].	Probable leucyl-tRNA synthetase LeuS (leucine--tRNA ligase) (LEURS)	information pathways	P9WFV1	SYL_MYCTU	Leucine--tRNA ligase (EC 6.1.1.4) (Leucyl-tRNA synthetase) (LeuRS)
RV0042C	Rv0042c	46581	47208	-	0.236968	0.728149	0.239382	0.733631	1.00309	0.00325891	1.11974	0.00346035	Possibly involved in transcriptional mechanism.	Possible transcriptional regulatory protein (probably MarR-family)	regulatory proteins	P71699	P71699_MYCTU	Possible transcriptional regulatory protein (Probably MarR-family)
RV0046C	ino1	50021	51125	-	0.741446	0.305853	0.137492	0.904941	-2.88062	1.48013e-12	-1.70883	0.000359376	Involved in phosphatidylinositol (PI) biosynthetic pathway [catalytic activity: D-glucose 6-phosphate = 1L-myo-inositol 1-phosphate].	myo-inositol-1-phosphate synthase Ino1 (inositol 1-phosphate synthetase) (D-glucose 6-phosphate cycloaldolase) (glucose 6-phosphate cyclase) (glucocycloaldolase)	intermediary metabolism and respiration	P9WKI1	INO1_MYCTU	Inositol-3-phosphate synthase (IPS) (EC 5.5.1.4) (Myo-inositol 1-phosphate synthase) (MI-1-P synthase) (MIP synthase)
RV0047C	Rv0047c	51185	51728	-	0.156274	0.822219	-0.310114	0.605572	-1.82681	4.20106e-09	-1.75342	1.6418e-06	Function unknown	Conserved protein	conserved hypotheticals	P71704	P71704_MYCTU	Conserved protein
RV0048C	Rv0048c	51828	52698	-	-0.259574	0.741398	0.347701	0.641906	1.87776	3.63452e-07	1.36551	0.00118251	Unknown	Possible membrane protein	cell wall and cell processes	P9WM87	Y048_MYCTU	Uncharacterized protein Rv0048c
RV0049	Rv0049	52831	53245	+	-0.187907	0.763826	-0.151534	0.826339	1.60823	2.67744e-08	1.56524	1.9832e-06	Function unknown	Conserved hypothetical protein	conserved hypotheticals	P9WM85	Y049_MYCTU	Uncharacterized protein Rv0049
RV0050	ponA1	53663	55700	+	-0.155361	0.73794	-0.474873	0.203481	0.572629	0.00992499	1.07282	8.73226e-06	Involved in peptidoglycan synthesis (at the final stages), cell wall formation. Synthesis of cross-linked peptidoglycan from the lipid intermediates. The enzyme has a penicillin-insensitive transglycosylase N-terminal domain (formation of linear glycan strands) and a penicillin-sensitive transpeptidase C-terminal domain (cross-linking of the peptide subunits).	Probable bifunctional penicillin-binding protein 1A/1B PonA1 (murein polymerase) (PBP1): penicillin-insensitive transglycosylase (peptidoglycan TGASE) + penicillin-sensitive transpeptidase (DD-transpeptidase)	cell wall and cell processes	P71707	PBP1A_MYCTU	Penicillin-binding protein 1A (PBP-1A) (Penicillin-binding protein 1*) [Includes: Penicillin-insensitive transglycosylase (EC 2.4.1.129) (Peptidoglycan TGase); Penicillin-sensitive transpeptidase (EC 3.4.16.4) (DD-transpeptidase)]
RV0053	rpsF	58192	58483	+	0.319013	0.730837	0.209886	0.845703	3.16049	5.07218e-15	3.31672	3.47712e-13	Binds together with S18 to 16S ribosomal RNA.	30S ribosomal protein S6 RpsF	information pathways	P9WH31	RS6_MYCTU	30S ribosomal protein S6
RV0054	ssb	58586	59081	+	-0.262415	0.709919	-0.463866	0.463981	1.4592	9.53715e-06	1.84987	5.24403e-07	This protein is essential for replication of the chromosome. It is also involved in DNA recombination and repair.	Single-strand binding protein Ssb (helix-destabilizing protein)	information pathways	P9WGD5	SSB_MYCTU	Single-stranded DNA-binding protein (SSB)
RV0055	rpsR1	59122	59377	+	0.48985	NA	0.314046	0.815108	2.53582	1.97585e-06	2.65572	1.3584e-05	This protein has been implicated in aminoacyl-transfer RNA binding. It appears to be situated at the decoding site of messenger RNA.	30S ribosomal protein S18-1 RpsR1	information pathways	P9WH49	RS181_MYCTU	30S ribosomal protein S18 1
RV0056	rplI	59409	59868	+	-0.0752612	0.921975	-0.393416	0.488406	2.12933	8.74481e-14	2.62985	2.10678e-16	Binds to the 23S rRNA.	50S ribosomal protein L9 RplI	information pathways	P9WH79	RL9_MYCTU	50S ribosomal protein L9
RV0057	Rv0057	59896	60418	+	-0.00514483	0.996971	0.215901	0.845703	2.16487	6.31252e-07	2.38284	9.5492e-07	Unknown	Hypothetical protein	conserved hypotheticals	P9WM77	Y057_MYCTU	Uncharacterized protein Rv0057
RV0058	dnaB	60396	63021	+	-0.120583	0.802081	-0.175082	0.709333	1.55008	2.5847e-14	1.77266	8.70003e-15	Participates in initiation and elongation during chromosome replication; it exhibits DNA-dependent ATPase activity. The intein is an endonuclease (potential).	Probable replicative DNA helicase DnaB	information pathways	P9WMR3	DNAB_MYCTU	Replicative DNA helicase (EC 3.6.4.12) [Cleaved into: Endonuclease PI-MtuHIP (EC 3.1.-.-) (Mtu dnaB intein)]
RV0061C	Rv0061c	65012	65351	-	-0.0588689	0.950397	-0.304216	0.697869	2.13384	1.04463e-09	2.02268	5.97451e-07	Unknown	Hypothetical protein	conserved hypotheticals	I6X8E6	I6X8E6_MYCTU	Uncharacterized protein
RV0062	celA1	65552	66695	+	0.856451	0.200595	0.848469	0.229946	1.12893	0.00641776	0.990734	0.0403718	The biological conversion of cellulose to glucose generally requires three types of hydrolytic enzymes: (1) endoglucanases which cut internal beta-1,4-glucosidic bonds; (2) exocellobiohydrolases that cut the dissaccharide cellobiose from the nonreducing end of the cellulose polymer chain; (3) beta-1,4-glucosidases which hydrolyze the cellobiose and other short cello-oligosaccharides to glucose [catalytic activity:endohydrolysis of 1,4-beta-D-glucosidic linkages in cellulose].	Possible cellulase CelA1 (endoglucanase) (endo-1,4-beta-glucanase) (FI-cmcase) (carboxymethyl cellulase)	intermediary metabolism and respiration	Q79G13	Q79G13_MYCTU	Glucanase (EC 3.2.1.-)
RV0063	Rv0063	66923	68363	+	0.0174119	0.987381	0.671339	0.402419	1.06678	0.0285412	0.460542	0.448618	Function unknown; probably involved in cellular metabolism.	Possible oxidoreductase	intermediary metabolism and respiration	O53608	O53608_MYCTU	Possible oxidoreductase
RV0064A	vapB1	71589	71829	+	0.25367	NA	-0.364799	0.734	0.332717	0.61043	1.61804	0.00601656	Unknown	Possible antitoxin VapB1	virulence, detoxification, adaptation	P0CW29	VAPB1_MYCTU	Putative antitoxin VapB1
RV0066C	icd2	72274	74512	-	0.470606	0.336973	0.328344	0.562493	0.612427	0.0384566	1.0517	0.0011056	Involved in the KREBS cycle [catalytic activity: isocitrate + NADP+ = 2-oxoglutarate + CO(2) + NADPH].	Probable isocitrate dehydrogenase [NADP] Icd2 (oxalosuccinate decarboxylase) (IDH) (NADP+-specific ICDH) (IDP)	intermediary metabolism and respiration	O53611	O53611_MYCTU	Isocitrate dehydrogenase [NADP] (EC 1.1.1.42) (Oxalosuccinate decarboxylase)
RV0068	Rv0068	75301	76213	+	0.254589	NA	0.759317	0.330768	-0.264617	0.672997	-1.72628	0.00619252	Function unknown; probably involved in cellular metabolism.	Probable oxidoreductase	intermediary metabolism and respiration	O53613	O53613_MYCTU	Probable oxidoreductase
RV0069C	sdaA	76237	77623	-	-0.0515194	0.949888	0.221164	0.747168	0.991429	0.00219504	1.32664	0.000160555	Involved in gluconeogenesis from serine [catalytic activity: L-serine + H2O = pyruvate + NH3 + H2O].	Probable L-serine dehydratase SdaA (L-serine deaminase) (SDH) (L-SD)	intermediary metabolism and respiration	P9WGT5	SDHL_MYCTU	L-serine dehydratase (SDH) (EC 4.3.1.17) (L-serine deaminase) (L-SD)
RV0076C	Rv0076c	85183	85573	-	-0.0714452	NA	0.243716	0.787415	1.07315	0.0177509	1.1541	0.0177172	Unknown	Probable membrane protein	cell wall and cell processes	O53621	O53621_MYCTU	Probable membrane protein
RV0077C	Rv0077c	85636	86467	-	-0.844915	0.253032	-0.0476126	0.975318	1.99452	1.03496e-05	1.03423	0.0560389	Function unknown; probably involved in cellular metabolism.	Probable oxidoreductase	intermediary metabolism and respiration	O53622	O53622_MYCTU	Probable oxidoreductase
RV0078	Rv0078	86528	87134	+	0.381943	NA	1.8949	0.132322	1.80545	0.0229335	0.592898	0.549461	Possibly involved in transcriptional mechanism.	Probable transcriptional regulatory protein	regulatory proteins	O53623	O53623_MYCTU	Probable transcriptional regulatory protein
RV0078B	Rv0078B	87798	88005	-	-0.733044	0.236333	-0.996539	0.11707	0.466583	0.282822	1.4528	0.000823686	Unknown	Conserved protein	conserved hypotheticals	I6X8G2	I6X8G2_MYCTU	Conserved protein
RV0079	Rv0079	88204	89026	+	0.127685	0.82884	-0.121031	0.844375	-6.11592	8.67164e-81	-6.62532	2.20794e-59	Unknown	Unknown protein	conserved hypotheticals	P9WMA9	DATIN_MYCTU	Dormancy associated translation inhibitor (DATIN)
RV0080	Rv0080	89022	89481	+	0.241387	0.568613	0.0270888	0.970026	-6.73714	2.95222e-117	-6.76246	1.12282e-88	Function unknown	Conserved hypothetical protein	conserved hypotheticals	P9WMA5	Y0080_MYCTU	Uncharacterized protein Rv0080
RV0083	Rv0083	90400	92323	+	0.256874	0.651062	0.209299	0.742545	-1.42559	1.25715e-06	-1.57577	2.8899e-06	Function unknown; probably involved in cellular metabolism.	Probable oxidoreductase	intermediary metabolism and respiration	P9WIW3	Y051_MYCTU	Uncharacterized protein Rv0083
RV0085	hycP	93289	93952	+	0.371432	0.69546	0.208044	0.858094	-1.36359	0.00503996	-1.31346	0.0197824	Involved in hydrogen metabolism.	Possible hydrogenase HycP	intermediary metabolism and respiration	P9WM75	Y085_MYCTU	Uncharacterized protein Rv0085
RV0089	Rv0089	97758	98352	+	-0.431899	0.500421	0.162046	0.844268	1.83937	1.66484e-07	1.26014	0.00165371	Thought to cause methylation.	Possible methyltransferase/methylase	intermediary metabolism and respiration	P9WK03	Y089_MYCTU	Uncharacterized methyltransferase Rv0089 (EC 2.1.1.-)
RV0091	mtn	99684	100452	+	0.198568	NA	1.0699	0.265126	2.91667	4.83709e-08	1.95611	0.0012851	Responsible for cleavage of the glycosidic bond in both 5'-methylthioadenosine (MTA) and S-adenosylhomocysteine (SAH) [catalytic activity 1: methylthioadenosine + H2O = adenine + 5-methylthio-D-ribose] [catalytic activity 2: S-adenosyl-L-homocysteine + H2O = adenine + S-D-ribosyl-L-homocysteine].	Probable bifunctional MTA/SAH nucleosidase Mtn: 5'-methylthioadenosine nucleosidase (methylthioadenosine methylthioribohydrolase) + S-adenosylhomocysteine nucleosidase (S-adenosyl-L-homocysteine homocysteinylribohydrolase)	intermediary metabolism and respiration	P9WJM3	MTNN_MYCTU	5'-methylthioadenosine/S-adenosylhomocysteine nucleosidase (MTA/SAH nucleosidase) (MTAN) (EC 3.2.2.9) (5'-deoxyadenosine nucleosidase) (DOA nucleosidase) (dAdo nucleosidase) (5'-methylthioadenosine nucleosidase) (MTA nucleosidase) (S-adenosylhomocysteine nucleosidase) (AdoHcy nucleosidase) (SAH nucleosidase) (SRH nucleosidase)
RV0097	Rv0097	106734	107604	+	-0.149886	0.896941	0.14881	0.904829	1.2825	0.00906653	1.42549	0.00879961	Function unknown; probably involved in cellular metabolism.	Possible oxidoreductase	intermediary metabolism and respiration	P9WG83	Y097_MYCTU	Putative dioxygenase Rv0097 (EC 1.-.-.-)
RV0100	Rv0100	109783	110020	+	0.17753	NA	-0.554562	0.904829	3.47522	0.0236814	4.96272	0.00563623	Function unknown	Conserved hypothetical protein	conserved hypotheticals	P9WM65	AC100_MYCTU	Acyl carrier protein Rv0100
RV0103C	ctpB	119915	122174	-	0.218749	0.570929	0.239132	0.548659	1.22439	3.72532e-10	1.14072	3.30563e-07	Cation-transporting ATPase; possibly catalyzes the transport of a cation (possibly coopper) with the hydrolyse of ATP [catalytic activity: ATP + H(2)O + cation(in) = ADP + orthophosphate + cation(out)].	Probable cation-transporter P-type ATPase B CtpB	cell wall and cell processes	P9WPT9	CTPB_MYCTU	Cation-transporting P-type ATPase B (EC 7.2.2.-)
RV0108C	Rv0108c	130895	131105	-	-0.0362135	NA	-0.203756	0.953155	2.17604	0.0489151	1.98122	0.129115	Unknown	Hypothetical protein	conserved hypotheticals	O53630	O53630_MYCTU	Uncharacterized protein
RV0109	PE_PGRS1	131382	132873	+	0.671905	0.527701	0.952898	0.344944	-1.3317	0.0276911	-1.32959	0.0527641	Function unknown	PE-PGRS family protein PE_PGRS1	PE/PPE	L0T2H7	L0T2H7_MYCTU	PE-PGRS family protein PE_PGRS1
RV0111	Rv0111	133950	136008	+	0.146054	0.78076	0.496204	0.218893	1.80651	7.64572e-16	1.5863	4.08641e-10	Function unknown; probably involved in cellular metabolism.	Possible transmembrane acyltransferase	intermediary metabolism and respiration	O53633	O53633_MYCTU	Possible transmembrane acyltransferase
RV0113	gmhA	137319	137910	+	0.833414	0.0982474	0.26608	0.711456	-1.69095	3.29965e-06	-1.09966	0.0107249	Involved in biosynthesis of nucleotide-activated glycero-manno-heptose: synthesis of glyceromannoheptose 7-phosphate (inner core lipopolysaccharide biosynthesis) [catalytic activity: D-sedoheptulose 7-phosphate = D-glycero-alpha,beta-D-manno-heptose 7-phosphate].	Probable sedoheptulose-7-phosphate isomerase GmhA (phosphoheptose isomerase)	cell wall and cell processes	P9WGG1	GMHA_MYCTU	Phosphoheptose isomerase (EC 5.3.1.28) (Sedoheptulose 7-phosphate isomerase)
RV0114	gmhB	137941	138514	+	0.846877	0.063113	0.433767	0.456348	-2.77003	3.29574e-16	-1.89899	5.51922e-07	Involved in biosynthesis of nucleotide-activated glycero-manno-heptose. Involved in two pathways, D-alpha-D pathway [catalytic activity: D-glycero-alpha-D-manno-heptose 1,7-biphosphate = D-glycero-alpha-D-manno-heptose 1-phosphate] and L-beta-D pathway [catalytic activity: D-glycero-beta-D-manno-heptose 1,7-biphosphate = D-glycero-beta-D-manno-heptose 1-phosphate].	Possible D-alpha,beta-D-heptose-1,7-biphosphate phosphatase GmhB (D-glycero-D-manno-heptose 7-phosphate kinase)	cell wall and cell processes	P9WMV3	GMHBA_MYCTU	D-glycero-alpha-D-manno-heptose-1,7-bisphosphate 7-phosphatase (EC 3.1.3.83) (D,D-heptose 1,7-bisphosphate phosphatase) (HBP phosphatase)
RV0115	hddA	138513	139674	+	0.720126	0.187914	0.507377	0.412875	-2.0606	2.24885e-08	-1.85537	1.17751e-05	Involved in biosynthesis of nucleotide-activated glycero-manno-heptose (D-alpha-D pathway) [catalytic activity: D-glycero-alpha,beta-D-manno-heptose 7-phosphate + ATP = D-glycero-alpha-D-manno-heptose 1,7-biphosphate].	Possible D-alpha-D-heptose-7-phosphate kinase HddA	cell wall and cell processes	O53637	O53637_MYCTU	Possible D-alpha-D-heptose-7-phosphate kinase HddA
RV0118C	oxcA	142128	143877	-	0.494979	0.316143	0.168371	0.806686	-1.82008	2.04218e-09	-1.67637	1.89811e-06	Involved in catabolism of oxalic acid [catalytic activity: oxalyl-CoA = formyl-CoA + CO2].	Probable oxalyl-CoA decarboxylase OxcA	intermediary metabolism and respiration	O53639	O53639_MYCTU	Probable oxalyl-CoA decarboxylase OxcA
RV0120C	fusA2	145627	147772	-	0.387249	0.371295	0.220119	0.681393	-2.58256	4.78644e-25	-2.40329	2.52071e-17	Involved in translation mechanism. This protein may promote the GTP-dependent translocation of the nascent protein chain from the A-site to the P-site of the ribosome.	Probable elongation factor G FusA2 (EF-G)	information pathways	P9WNM9	EFGL_MYCTU	Elongation factor G-like protein
RV0122	Rv0122	148491	148860	+	0.930236	NA	0.742435	0.444755	-1.53354	0.0233899	-1.03912	0.177426	Unknown	Hypothetical protein	conserved hypotheticals	O07172	O07172_MYCTU	Uncharacterized protein
RV0126	treS	152324	154130	+	-0.130864	0.740702	-0.194118	0.607884	1.26628	2.80087e-12	1.39056	9.99258e-12	Involved in trehalose biosynthesis (protective effect). Converts maltose to trehalose. Mycobacteria can produce trehalose from glucose 6-phosphate and UDP-glucose (the OtsA-OtsB pathway) from glycogen-like alpha(1-->4)-linked glucose polymers (the TreY-TreZ pathway) and from maltose (the TreS pathway).	Trehalose synthase TreS	virulence, detoxification, adaptation	P9WQ19	TRES_MYCTU	Trehalose synthase/amylase TreS (EC 3.2.1.1) (EC 5.4.99.16) (Maltose alpha-D-glucosyltransferase) (MTase)
RV0127	mak	154232	155600	+	-0.298902	0.348221	-0.36655	0.248807	1.07116	1.0921e-08	0.894621	4.65938e-05	Catalyzes the transfer of a phosphate group from ATP to maltose to produce maltose-1-phosphate [catalytic activity: ATP + maltose = ADP + maltose-1-phosphate]	Maltokinase Mak	virulence, detoxification, adaptation	O07177	MAK1_MYCTU	Maltokinase (MaK) (EC 2.7.1.175) (Maltose-1-phosphate synthase)
RV0128	Rv0128	155667	156447	+	0.00370136	0.996971	0.09845	0.871932	2.19837	7.12419e-22	1.91875	2.05287e-13	Unknown	Probable conserved transmembrane protein	cell wall and cell processes	P96805	P96805_MYCTU	Probable conserved transmembrane protein
RV0129C	fbpC	156578	157601	-	-0.110273	0.900148	-0.362744	0.625506	2.16886	2.43412e-10	2.37118	9.16988e-10	Proteins of the antigen 85 complex are responsible for the high affinity of mycobacteria to fibronectin. Possesses a mycolyltransferase activity required for the biogenesis of trehalose dimycolate (cord factor), a dominant structure necessary for maintaining cell wall integrity.	Secreted antigen 85-C FbpC (85C) (antigen 85 complex C) (AG58C) (mycolyl transferase 85C) (fibronectin-binding protein C)	lipid metabolism	P9WQN9	A85C_MYCTU	Diacylglycerol acyltransferase/mycolyltransferase Ag85C (DGAT) (EC 2.3.1.122) (EC 2.3.1.20) (Acyl-CoA:diacylglycerol acyltransferase) (Antigen 85 complex C) (85C) (Ag85C) (Fibronectin-binding protein C) (Fbps C)
RV0130	htdZ	157847	158303	+	0.519651	NA	1.46963	0.180317	3.06348	5.31458e-07	1.90923	0.00637783	Unknown	Probable 3-hydroxyl-thioester dehydratase	intermediary metabolism and respiration	P9WNP3	HTDZ_MYCTU	3-hydroxyacyl-thioester dehydratase Z (EC 4.2.1.-) (3-hydroxybutyryl-CoA dehydratase) (EC 4.2.1.55) (N-related protein) (Nodulation protein)
RV0131C	fadE1	158315	159659	-	0.196176	0.688386	0.186931	0.716359	0.854086	0.000612617	1.00309	0.000321771	Function unknown, but involved in lipid degradation.	Probable acyl-CoA dehydrogenase FadE1	lipid metabolism	P96808	P96808_MYCTU	Probable acyl-CoA dehydrogenase FadE1
RV0132C	fgd2	159700	160783	-	-0.183655	NA	0.0734997	0.956671	-0.954802	0.0672805	-1.25022	0.0316812	Catalyzes oxidation of glucose-6-phosphate to 6-phosphogluconolactone using coenzyme F420 (an *-hydroxy-5-deazaflavin derivative) as the electron acceptor.	Putative F420-dependent glucose-6-phosphate dehydrogenase Fgd2	intermediary metabolism and respiration	P96809	FHMAD_MYCTU	F420-dependent hydroxymycolic acid dehydrogenase (fHMAD) (EC 1.1.98.-) (FGD2)
RV0136	cyp138	163366	164692	+	-0.750902	0.0321048	-0.752892	0.0614515	-0.852621	0.00268384	-1.22297	0.000177239	Cytochromes P450 are a group of heme-thiolate monooxygenases. They oxidize a variety of structurally unrelated compounds, including steroids, fatty acids, and xenobiotics.	Probable cytochrome P450 138 Cyp138	intermediary metabolism and respiration	P9WPM3	CP138_MYCTU	Putative cytochrome P450 138 (EC 1.14.-.-)
RV0139	Rv0139	165827	166850	+	0.166118	0.651062	0.0860496	0.85182	-1.24568	1.54365e-08	-1.01936	4.17062e-05	Function unknown; probably involved in cellular metabolism.	Possible oxidoreductase	intermediary metabolism and respiration	P96816	P96816_MYCTU	Possible oxidoreductase
RV0140	Rv0140	166910	167291	+	-0.149657	0.897905	-0.826534	0.330768	-1.95732	2.87985e-05	-0.665564	0.25948	Function unknown	Conserved protein	conserved hypotheticals	P96817	P96817_MYCTU	Conserved protein
RV0141C	Rv0141c	167271	167682	-	-0.335285	0.526248	-0.372081	0.476143	1.62245	5.01361e-09	1.91452	5.3311e-10	Unknown	Unknown protein	conserved hypotheticals	P96818	P96818_MYCTU	SnoaL-like domain-containing protein
RV0142	Rv0142	167711	168638	+	0.0496031	0.967902	-0.0136189	0.995518	-0.529712	0.356985	-1.17166	0.0549676	Function unknown	Conserved hypothetical protein	conserved hypotheticals	P96819	P96819_MYCTU	Uncharacterized protein
RV0144	Rv0144	170284	171127	+	-0.739804	0.087861	-0.774756	0.102723	-1.57309	5.47443e-08	-1.20469	0.000305675	Involved in transcriptional mechanism.	Probable transcriptional regulatory protein (possibly TetR-family)	regulatory proteins	P96821	P96821_MYCTU	Probable transcriptional regulatory protein (Possibly TetR-family)
RV0145	Rv0145	171215	172169	+	-0.567752	0.181901	-0.736202	0.0898552	-1.83535	3.85674e-13	-1.84252	1.51669e-10	Possible methyltransferase	Possible S-adenosylmethionine-dependent methyltransferase	lipid metabolism	P9WFJ1	Y153_MYCTU	Putative S-adenosyl-L-methionine-dependent methyltransferase Rv0145 (EC 2.1.1.-)
RV0146	Rv0146	172211	173144	+	-0.667814	0.107922	-0.69153	0.137876	-2.08341	4.79494e-15	-1.81605	1.89221e-09	Possible methyltransferase	Possible S-adenosylmethionine-dependent methyltransferase	lipid metabolism	P9WFJ3	Y146_MYCTU	Putative S-adenosyl-L-methionine-dependent methyltransferase Rv0146 (EC 2.1.1.-)
RV0149	Rv0149	175700	176669	+	-0.577861	0.071881	-0.660067	0.0584815	-0.900119	5.20349e-05	-1.0648	2.70485e-05	Possibly binds NADP and acts through a one-electron transfer process. Quinones are supposed to be the best substrates. May act in the detoxification of xenobiotics [catalytic activity: NADPH + quinone = NADP+ + semiquinone]	Possible quinone oxidoreductase (NADPH:quinone oxidoreductase) (zeta-crystallin)	intermediary metabolism and respiration	P96826	P96826_MYCTU	Possible quinone oxidoreductase (NADPH:quinone oxidoreductase) (Zeta-crystallin)
RV0155	pntAa	183622	184723	+	0.420847	0.526007	0.610995	0.330422	2.30006	3.39644e-12	1.94247	3.01125e-07	The transhydrogenation between NADH and NADP is coupled to respiration and ATP hydrolysis and functions as a proton pump across the membrane [catalytic activity: NADPH + NAD+ = NADP+ + NADH].	Probable NAD(P) transhydrogenase (subunit alpha) PntAa [first part; catalytic part] (pyridine nucleotide transhydrogenase subunit alpha) (nicotinamide nucleotide transhydrogenase subunit alpha)	intermediary metabolism and respiration	P96832	P96832_MYCTU	Probable NAD(P) transhydrogenase (Subunit alpha) PntAa [first part catalytic part] (Pyridine nucleotide transhydrogenase subunit alpha) (Nicotinamide nucleotide transhydrogenase subunit alpha)
RV0156	pntAb	184723	185056	+	0.657864	0.318168	0.349938	0.665598	2.28414	1.83689e-10	2.21067	1.3713e-07	The transhydrogenation between NADH and NADP is coupled to respiration and ATP hydrolysis and functions as a proton pump across the membrane [catalytic activity: NADPH + NAD+ = NADP+ + NADH].	Probable NAD(P) transhydrogenase (subunit alpha) PntAb [second part; integral membrane protein] (pyridine nucleotide transhydrogenase subunit alpha) (nicotinamide nucleotide transhydrogenase subunit alpha)	intermediary metabolism and respiration	P96833	P96833_MYCTU	Proton-translocating NAD(P)(+) transhydrogenase (EC 7.1.1.1)
RV0157	pntB	185052	186480	+	0.769076	0.0140602	0.55219	0.165941	1.17998	1.61757e-07	1.15776	7.19137e-06	The transhydrogenation between NADH and NADP is coupled to respiration and ATP hydrolysis and functions as a proton pump across the membrane [catalytic activity: NADPH + NAD+ = NADP+ + NADH].	Probable NAD(P) transhydrogenase (subunit beta) PntB [integral membrane protein] (pyridine nucleotide transhydrogenase subunit beta) (nicotinamide nucleotide transhydrogenase subunit beta)	intermediary metabolism and respiration	P96834	P96834_MYCTU	NAD(P) transhydrogenase subunit beta (EC 7.1.1.1) (Nicotinamide nucleotide transhydrogenase subunit beta)
RV0159C	PE3	187433	188840	-	0.277533	NA	1.99974	0.0983176	0.941329	0.286413	-0.678113	0.505088	Function unknown	PE family protein PE3	PE/PPE	Q79G04	PE03_MYCTU	PE family protein PE3
RV0160C	PE4	188931	190440	-	0.273096	NA	1.67918	0.270707	-0.981033	0.375467	-2.33124	0.0383048	Function unknown	PE family protein PE4	PE/PPE	L7N661	L7N661_MYCTU	PE family protein PE4
RV0161	Rv0161	190607	191957	+	0.123412	0.881694	0.894801	0.11376	1.4714	2.06759e-05	0.385597	0.398621	Function unknown; probably involved in cellular metabolism.	Possible oxidoreductase	intermediary metabolism and respiration	O07406	O07406_MYCTU	Possible oxidoreductase
RV0162C	adhE1	191984	193136	-	0.80055	NA	1.17358	0.079031	0.667272	0.153823	-0.117558	0.864242	Dehydrogeneses a alcohol (OXIDO-reduction) [catalytic activity: an alcohol + NAD+ = an aldehyde or ketone + NADH].	Probable zinc-type alcohol dehydrogenase (E subunit) AdhE1	intermediary metabolism and respiration	L7N6B3	L7N6B3_MYCTU	Probable zinc-type alcohol dehydrogenase (E subunit) AdhE1
RV0163	Rv0163	193117	193573	+	0.049071	NA	0.482436	0.558682	2.13856	2.7413e-07	1.32178	0.00769596	Function unknown	Conserved protein	conserved hypotheticals	O07408	O07408_MYCTU	Conserved protein
RV0164	TB18.5	193626	194112	+	0.12794	0.873596	-0.209957	0.785437	1.82568	9.72407e-09	2.28087	1.68964e-10	Function unknown	Conserved protein TB18.5	conserved hypotheticals	L7N657	L7N657_MYCTU	Conserved protein TB18.5
RV0165C	mce1R	194144	194816	-	-0.15678	NA	0.167216	0.905112	-1.0644	0.105843	-1.20795	0.0970797	Involved in transcriptional mechanism	Probable transcriptional regulatory protein Mce1R (probably GntR-family)	regulatory proteins	Q79G00	Q79G00_MYCTU	Probable transcriptional regulatory protein Mce1R (Probably GntR-family)
RV0177	Rv0177	208417	208972	+	0.038568	0.96827	-0.107136	0.923356	0.578075	0.170666	1.10504	0.0140132	Unknown	Probable conserved Mce associated protein	conserved hypotheticals	O07421	O07421_MYCTU	Probable conserved Mce associated protein
RV0179C	lprO	209703	210813	-	-0.480312	0.528773	-0.666446	0.36413	1.19385	0.00355809	1.73032	0.000138432	Unknown	Possible lipoprotein LprO	cell wall and cell processes	O07423	O07423_MYCTU	Possible lipoprotein LprO
RV0180C	Rv0180c	210892	212251	-	-0.278356	0.506755	-0.325747	0.431382	1.01503	6.57315e-06	0.960756	0.00021492	Unknown	Probable conserved transmembrane protein	cell wall and cell processes	O07424	O07424_MYCTU	Probable conserved transmembrane protein
RV0183	Rv0183	214088	214928	+	0.254904	0.651062	0.457923	0.361036	1.48123	1.07389e-07	1.32483	3.05474e-05	Function unknown; probably involved in cellular metabolism.	Possible lysophospholipase	intermediary metabolism and respiration	O07427	MGLL_MYCTU	Monoacylglycerol lipase (MGL) (EC 3.1.1.23)
RV0188	Rv0188	219486	219918	+	-1.07593	0.00187724	-0.964926	0.0294458	-1.16241	4.80552e-05	-1.74405	6.4688e-08	Unknown	Probable conserved transmembrane protein	cell wall and cell processes	O07432	O07432_MYCTU	Probable conserved transmembrane protein
RV0193C	Rv0193c	224724	226572	-	1.19615	0.0957769	1.45389	0.0506938	0.264109	0.662235	0.0145915	0.990206	Unknown	Hypothetical protein	conserved hypotheticals	O07437	O07437_MYCTU	Uncharacterized protein
RV0194	Rv0194	226878	230463	+	0.903192	0.211608	1.48852	0.031373	-0.668411	0.183504	-1.22301	0.0231775	Thought to be involved in active transport of drugs across the membrane (export): multidrug resistance by an export mechanism. Responsible for energy coupling to the transport system and for the translocation of the substrate across the membrane.	Probable transmembrane multidrug efflux pump	cell wall and cell processes	O53645	MDREP_MYCTU	Multidrug efflux ATP-binding/permease protein Rv0194 (EC 7.6.2.-)
RV0195	Rv0195	230899	231535	+	-0.776352	0.339913	-0.506601	0.599565	-4.3001	2.82817e-11	-3.10406	4.20574e-07	Possibly sensor part of a two component regulatory system.	Possible two component transcriptional regulatory protein (probably LuxR-family)	regulatory proteins	O53646	O53646_MYCTU	Possible two component transcriptional regulatory protein (Probably LuxR-family)
RV0196	Rv0196	231647	232232	+	0.139397	0.871216	0.736575	0.196537	2.71588	3.77345e-17	2.15063	1.24856e-09	Possibly involved in transcriptional mechanism.	Possible transcriptional regulatory protein	regulatory proteins	P9WME1	Y196_MYCTU	Uncharacterized HTH-type transcriptional regulator Rv0196
RV0197	Rv0197	232231	234520	+	0.518357	0.249108	0.87981	0.0404548	2.55119	4.37338e-24	2.15386	4.85203e-14	Function unknown; probably involved in cellular metabolism.	Possible oxidoreductase	intermediary metabolism and respiration	L0T2Z1	L0T2Z1_MYCTU	Possible oxidoreductase
RV0198C	zmp1	234516	236508	-	0.157508	0.712493	-0.161779	0.717385	0.505475	0.0172865	1.01669	8.78015e-06	Function unknown; hydrolyzes peptides and/or proteins.	Probable zinc metalloprotease Zmp1	intermediary metabolism and respiration	I6X8R2	I6X8R2_MYCTU	Probable zinc metalloprotease Zmp1
RV0199	Rv0199	236550	237210	+	0.259129	0.624557	0.315502	0.54694	1.46079	7.39058e-08	1.2449	7.71903e-05	Unknown	Probable conserved membrane protein	cell wall and cell processes	O53650	O53650_MYCTU	Probable conserved membrane protein
RV0203	Rv0203	241514	241925	+	0.368834	0.562159	0.245572	0.737953	1.28779	0.000136682	1.53321	5.20458e-05	Unknown	Possible exported protein	cell wall and cell processes	I6X8R5	RV203_MYCTU	Heme-binding protein Rv0203
RV0207C	Rv0207c	247384	248113	-	-0.757306	0.0430027	-0.826349	0.0499306	-1.58818	2.78261e-09	-1.27025	3.37479e-05	Function unknown	Conserved hypothetical protein	conserved hypotheticals	P96389	P96389_MYCTU	NYN domain-containing protein
RV0208C	Rv0208c	248115	248907	-	-1.00065	2.55e-07	-1.03634	5.39e-06	-2.16276	1.78183e-19	-1.91366	2.25449e-13	Causes methylation	Hypothetical methlytransferase (methylase)	intermediary metabolism and respiration	P9WFY9	TRMB_MYCTU	tRNA (guanine-N(7)-)-methyltransferase (EC 2.1.1.33) (tRNA (guanine(46)-N(7))-methyltransferase) (tRNA(m7G46)-methyltransferase)
RV0209	Rv0209	249038	250124	+	-0.0177449	0.982773	0.413955	0.5479	-0.462773	0.313391	-1.21792	0.011723	Unknown	Hypothetical protein	conserved hypotheticals	P96391	P96391_MYCTU	Uncharacterized protein
RV0213C	Rv0213c	254637	255951	-	0.225609	0.821892	1.02679	0.142811	1.19557	0.0067966	0.383744	0.500473	Causes methylation	Possible methyltransferase (methylase)	intermediary metabolism and respiration	P96395	P96395_MYCTU	Possible methyltransferase (Methylase)
RV0226C	Rv0226c	269834	271565	-	0.78	0.107922	1.55225	0.000298261	1.46425	2.5301e-06	0.260611	0.543042	Unknown	Probable conserved transmembrane protein	cell wall and cell processes	P96408	P96408_MYCTU	Probable conserved transmembrane protein
RV0227C	Rv0227c	271574	272840	-	0.676501	0.0607514	0.418456	0.344715	1.3841	6.03258e-09	1.88519	1.01141e-12	Unknown	Probable conserved membrane protein	cell wall and cell processes	P96409	P96409_MYCTU	Probable conserved membrane protein
RV0232	Rv0232	277899	278589	+	-0.15315	0.772436	-0.0796727	0.900501	-1.82018	1.94859e-10	-1.95487	1.61037e-09	Involved in transcriptional mechanism.	Probable transcriptional regulatory protein (probably TetR/AcrR-family)	regulatory proteins	P96415	P96415_MYCTU	Probable transcriptional regulatory protein (Probably TetR/AcrR-family)
RV0233	nrdB	278585	279530	+	0.462144	0.207724	0.45493	0.23724	-2.43441	1.09851e-26	-2.27845	5.82682e-19	Involved in the DNA replication pathway (first reaction). Provides the precursors necessary for DNA synthesis [catalytic activity: 2'-deoxyribonucleoside diphosphate + oxidized thioredoxin + H2O = ribonucleoside diphosphate + reduced thioredoxin].	Ribonucleoside-diphosphate reductase (beta chain) NrdB (ribonucleotide reductase small chain)	information pathways	P9WH69	RIR2H_MYCTU	R2-like ligand binding oxidase (EC 1.-.-.-) (Ribonucleotide reductase R2 subunit homolog) (Ribonucleotide reductase small subunit homolog)
RV0235C	Rv0235c	281166	282615	-	0.775243	NA	1.53876	0.0860195	-1.0606	0.125763	-1.41807	0.0518855	Unknown	Probable conserved transmembrane protein	cell wall and cell processes	P96418	P96418_MYCTU	Probable conserved transmembrane protein
RV0236A	Rv0236A	286898	287072	-	-1.13517	NA	-1.52139	NA	5.91475	0.0210783	4.02002	0.223749	Unknown	Small secreted protein	cell wall and cell processes	P9WLB1	Y236A_MYCTU	Putative secreted protein Rv0236.1
RV0237	lpqI	287186	288353	+	0.235152	0.582208	0.095033	0.867935	1.35658	2.72804e-10	1.18039	2.16897e-06	Unknown	Probable conserved lipoprotein LpqI	cell wall and cell processes	L7N6B0	LPQI_MYCTU	Beta-hexosaminidase LpqI (EC 3.2.1.52) (Beta-N-acetylglucosaminidase) (Beta-N-acetylhexosaminidase)
RV0240	vapC24	289345	289783	+	0.105932	NA	0.382586	0.680064	0.207377	0.734951	-1.64499	0.00991762	Unknown	Possible toxin VapC24. Contains PIN domain.	virulence, detoxification, adaptation	P9WF87	VPC24_MYCTU	Ribonuclease VapC24 (RNase VapC24) (EC 3.1.-.-) (Toxin VapC24)
RV0243	fadA2	292171	293494	+	0.882663	0.1701	0.496532	0.527022	-1.83692	3.34787e-06	-1.86379	4.0425e-05	Function unknown, but involved in lipid degradation [catalytic activity: acyl-CoA + acetyl-CoA = CoA + 3-oxoacyl-CoA].	Probable acetyl-CoA acyltransferase FadA2 (3-ketoacyl-CoA thiolase) (beta-ketothiolase)	lipid metabolism	O86361	O86361_MYCTU	Probable acetyl-CoA acyltransferase FadA2 (3-ketoacyl-CoA thiolase) (Beta-ketothiolase)
RV0244C	fadE5	293798	295634	-	-0.543992	0.160432	-0.563362	0.181031	-1.10261	3.56209e-06	-1.00966	0.000222209	Function unknown, but involved in lipid degradation.	Probable acyl-CoA dehydrogenase FadE5	lipid metabolism	O53666	O53666_MYCTU	Probable acyl-CoA dehydrogenase FadE5
RV0245	Rv0245	296005	296494	+	-0.019473	0.976131	-0.152096	0.820394	-1.13417	0.000606335	-1.50465	0.000122486	Function unknown; probably involved in cellular metabolism.	Possible oxidoreductase	intermediary metabolism and respiration	O53667	O53667_MYCTU	Possible oxidoreductase
RV0247C	Rv0247c	298116	298863	-	0.262411	0.774824	-0.415952	0.632157	0.860069	0.0469291	2.03019	9.79908e-06	Involved in interconversion of fumarate and succinate (aerobic respiration) [catalytic activity: succinate + acceptor = fumarate + reduced acceptor].	Probable succinate dehydrogenase [iron-sulfur subunit] (succinic dehydrogenase)	intermediary metabolism and respiration	O53669	O53669_MYCTU	Probable succinate dehydrogenase [iron-sulfur subunit] (Succinic dehydrogenase)
RV0248C	Rv0248c	298863	300804	-	0.0885304	0.927493	-0.438306	0.554799	0.422043	0.313391	1.40022	0.0008613	Involved in interconversion of fumarate and succinate (aerobic respiration) [catalytic activity: succinate + acceptor = fumarate + reduced acceptor].	Probable succinate dehydrogenase [iron-sulfur subunit] (succinic dehydrogenase)	intermediary metabolism and respiration	O53670	O53670_MYCTU	Probable succinate dehydrogenase [iron-sulfur subunit] (Succinic dehydrogenase)
RV0249C	Rv0249c	300834	301656	-	-0.088963	0.928751	-0.638169	0.351552	1.43608	0.000130657	1.9415	3.67593e-06	Could be involved in interconversion of fumarate and succinate (aerobic respiration). This hydrophobic component may be required to anchor the catalytic components of the succinate dehydrogenase complex to the cytoplasmic membrane.	Probable succinate dehydrogenase [membrane anchor subunit] (succinic dehydrogenase)	intermediary metabolism and respiration	O53671	O53671_MYCTU	Probable succinate dehydrogenase [membrane anchor subunit] (Succinic dehydrogenase)
RV0251C	hsp	302173	302653	-	0.405798	0.729829	-0.406007	0.743765	-1.56793	0.00494329	-1.38841	0.0322282	Thought to be involved in the initiation step of translation at high temperature. Bound to 30S ribosomal subunit. Possibly a molecular chaperone. Seems to be regulated positively by SIGE|Rv1221 and negatively by HSPR|Rv0353.	Heat shock protein Hsp (heat-stress-induced ribosome-binding protein A)	virulence, detoxification, adaptation	O53673	O53673_MYCTU	Heat shock protein Hsp (Heat-stress-induced ribosome-binding protein A)
RV0252	nirB	302866	305428	+	0.689666	0.222519	0.378751	0.58967	-7.51489	3.85953e-107	-7.57081	5.05925e-83	Involved in nitrate assimilation (denitrification) (at the second step). This enzyme is a FAD flavoprotein that also contains a siroheme and one 2FE-2S iron-sulfur center [catalytic activity: 3 NAD(P)H + nitrite = 3 NAD(P)+ + NH4OH + H2O.]	Probable nitrite reductase [NAD(P)H] large subunit [FAD flavoprotein] NirB	intermediary metabolism and respiration	O53674	O53674_MYCTU	Assimilatory sulfite reductase (ferredoxin) (EC 1.8.7.1)
RV0253	nirD	305453	305810	+	0.911457	0.371295	0.999287	0.344944	-7.77981	1.53893e-15	-6.84977	2.43313e-14	Involved in nitrate assimilation (denitrification); required for activity of the reductase [catalytic activity: 3 NAD(P)H + nitrite = 3 NAD(P)+ + NH4OH + H2O.]	Probable nitrite reductase [NAD(P)H] small subunit NirD	intermediary metabolism and respiration	O53675	O53675_MYCTU	Probable nitrite reductase [NAD(P)H] small subunit NirD
RV0254C	cobU	305825	306350	-	-0.314668	NA	0.0680955	0.949275	1.74863	1.14498e-06	0.819799	0.0685987	Involved in cobalamin biosynthesis.	Probable bifunctional cobalamin biosynthesis protein CobU: cobinamide kinase + cobinamide phosphate guanylyltransferase	intermediary metabolism and respiration	O53676	O53676_MYCTU	Adenosylcobinamide kinase (EC 2.7.1.156) (EC 2.7.7.62) (Adenosylcobinamide-phosphate guanylyltransferase)
RV0258C	Rv0258c	310294	310750	-	-0.352602	NA	0.434244	0.607939	1.22628	0.0155353	0.424313	0.49993	Function unknown	Conserved hypothetical protein	conserved hypotheticals	P95215	P95215_MYCTU	TetR_C_16 domain-containing protein
RV0259C	Rv0259c	310774	311518	-	0.902846	0.037463	0.556131	0.312573	-2.89466	6.07011e-14	-2.45733	1.44789e-08	Function unknown	Conserved hypothetical protein	conserved hypotheticals	P95216	P95216_MYCTU	Uncharacterized protein
RV0260C	Rv0260c	311514	312660	-	0.957335	0.371295	0.672211	0.592513	-4.11192	4.37032e-08	-4.7461	7.93701e-07	Could be involved in transcriptional mechanism.	Possible transcriptional regulatory protein	regulatory proteins	P95217	P95217_MYCTU	Possible transcriptional regulatory protein
RV0261C	narK3	312759	314169	-	0.885482	0.404443	0.813051	0.476379	-4.33598	2.21756e-09	-3.83168	1.25406e-06	Involved in excretion of nitrite produced by the dissimilatory reduction of nitrate. Responsible for the translocation of the substrate across the membrane.	Probable integral membrane nitrite extrusion protein NarK3 (nitrite facilitator)	cell wall and cell processes	P95218	P95218_MYCTU	Probable integral membrane nitrite extrusion protein NarK3 (Nitrite facilitator)
RV0267	narU	321331	322723	+	0.965895	NA	1.39738	0.340316	-3.03145	0.00113326	-3.24974	0.00180211	Involved in excretion of nitrite produced by the dissimilatory reduction of nitrate. Responsible for the translocation of the substrate across the membrane.	Probable integral membrane nitrite extrusion protein NarU (nitrite facilitator)	cell wall and cell processes	P95224	P95224_MYCTU	Nitrate/nitrite transporter
RV0270	fadD2	324567	326250	+	0.368924	0.199848	0.082567	0.851153	-1.0773	3.61353e-10	-0.673333	0.000881793	Function unknown, but involved in lipid degradation.	Probable fatty-acid-CoA ligase FadD2 (fatty-acid-CoA synthetase) (fatty-acid-CoA synthase)	lipid metabolism	P95227	P95227_MYCTU	Probable fatty-acid-CoA ligase FadD2 (Fatty-acid-CoA synthetase) (Fatty-acid-CoA synthase)
RV0275C	Rv0275c	330933	331659	-	0.322279	0.642848	0.0856568	0.93328	-1.47568	0.000170819	-1.00217	0.0284009	Could be involved in transcriptional mechanism.	Possible transcriptional regulatory protein (possibly TetR-family)	regulatory proteins	L7N6A2	L7N6A2_MYCTU	Possible transcriptional regulatory protein (Possibly TetR-family)
RV0278C	Rv0278c	333437	336311	-	0.688682	0.365295	0.577763	0.48306	-0.941183	0.0488056	-1.08385	0.0479918	Function unknown	PE-PGRS family protein PE_PGRS3	PE/PPE	P9WIG3	PG03_MYCTU	Uncharacterized PE-PGRS family protein PE_PGRS3
RV0280	PPE3	339364	340975	+	-0.518208	0.228547	-0.736804	0.0897937	-2.71873	1.35623e-27	-2.33124	2.01266e-16	Function unknown	PPE family protein PPE3	PE/PPE	P9WI45	PPE03_MYCTU	Uncharacterized PPE family protein PPE3
RV0285	PE5	349624	349933	+	0.712633	0.300455	0.563564	0.460815	-1.32249	0.00113737	-1.57252	0.00063932	Function unknown	PE family protein PE5	PE/PPE	L7N695	PE05_MYCTU	PE family immunomodulator PE5
RV0287	esxG	351525	351819	+	1.02755	0.451907	1.01341	0.482182	-0.989092	0.240435	-2.23844	0.012425	Function unknown	ESAT-6 like protein EsxG (conserved protein TB9.8)	cell wall and cell processes	O53692	ESXG_MYCTU	ESAT-6-like protein EsxG (Conserved protein TB9.8)
RV0288	esxH	351848	352139	+	1.1082	0.103679	0.823657	0.305925	-2.01635	3.78462e-06	-1.03811	0.0485152	Function unknown. May be involved in virulence.	Low molecular weight protein antigen 7 EsxH (10 kDa antigen) (CFP-7) (protein TB10.4)	cell wall and cell processes	P9WNK3	ESXH_MYCTU	ESAT-6-like protein EsxH (10 kDa antigen CFP7) (CFP-7) (Low molecular weight protein antigen 7) (Protein TB10.4)
RV0289	espG3	352149	353037	+	0.989181	0.0982474	0.814473	0.234124	-2.55023	1.30803e-11	-2.8054	4.90092e-11	Function unknown	ESX-3 secretion-associated protein EspG3	cell wall and cell processes	P9WJC7	ESPG3_MYCTU	ESX-3 secretion-associated protein EspG3
RV0290	eccD3	353083	354502	+	0.903277	0.336973	0.778002	0.446672	-2.34405	1.0668e-05	-2.90915	1.19226e-06	Unknown	ESX conserved component EccD3. ESX-3 type VII secretion system protein. Probable transmembrane protein.	cell wall and cell processes	P9WNQ3	ECCD3_MYCTU	ESX-3 secretion system protein EccD3 (ESX conserved component D3) (Type VII secretion system protein EccD3) (T7SS protein EccD3)
RV0291	mycP3	354498	355884	+	0.768295	0.207724	0.575049	0.394118	-2.13564	2.58172e-09	-2.13756	1.68662e-07	Thought to have proteolytic activity.	Probable membrane-anchored mycosin MycP3 (serine protease) (subtilisin-like protease) (subtilase-like) (mycosin-3)	intermediary metabolism and respiration	O53695	MYCP3_MYCTU	Mycosin-3 (EC 3.4.21.-) (MycP3 protease)
RV0292	eccE3	355880	356876	+	0.56734	0.27963	0.306	0.638763	-1.0215	0.00134077	-1.09031	0.00288496	Unknown	ESX conserved component EccE3. ESX-3 type VII secretion system protein. Probable transmembrane protein.	cell wall and cell processes	P9WJE5	ECCE3_MYCTU	ESX-3 secretion system protein EccE3 (ESX conserved component E3) (Type VII secretion system protein EccE3) (T7SS protein EccE3)
RV0294	tam	358171	358957	+	0.563962	NA	1.35201	0.027206	0.717143	0.131775	-0.199675	0.750301	Possibly catalyzes the S-adenosylmethionine monomethyl esterification of trans-aconitate at high affinity and of cis-aconitate, isocitrate, and citrate at lower velocities and affinities.	Probable trans-aconitate methyltransferase Tam	intermediary metabolism and respiration	P9WGA3	TAM_MYCTU	Probable trans-aconitate 2-methyltransferase (EC 2.1.1.144)
RV0296C	Rv0296c	359758	361156	-	-0.0387875	0.951329	0.102283	0.870898	1.57756	1.04329e-10	1.60833	3.61752e-09	Function unknown; probably involved in cellular metabolism.	Probable sulfatase	intermediary metabolism and respiration	Q6MX51	Q6MX51_MYCTU	Probable sulfatase
RV0297	PE_PGRS5	361334	363110	+	0.628124	0.451681	0.369728	0.717406	-2.97612	3.96793e-11	-3.07956	1.96377e-09	Function unknown	PE-PGRS family protein PE_PGRS5	PE/PPE	Q6MX50	PG05_MYCTU	PE-PGRS family protein PE_PGRS5
RV0298	Rv0298	363252	363480	+	-0.007013	0.996403	-0.476276	0.547035	0.855853	0.0390845	2.0026	5.14788e-06	Unknown	Hypothetical protein	conserved hypotheticals	P9WJ09	Y298_MYCTU	Antitoxin Rv0298
RV0299	Rv0299	363476	363779	+	-0.859496	0.211608	-0.535467	0.490418	1.9123	5.0431e-06	1.16468	0.0212487	Unknown	Hypothetical protein	conserved hypotheticals	O07226	Y299_MYCTU	Toxin Rv0299
RV0300	vapB2	363826	364048	+	-1.01934	0.233525	-0.880424	0.344715	1.74052	0.00114887	1.28995	0.0423999	Unknown	Possible antitoxin VapB2	virulence, detoxification, adaptation	O07227	VAPB2_MYCTU	Antitoxin VapB2
RV0301	vapC2	364044	364470	+	-0.872786	0.432125	-0.478777	0.725178	1.67604	0.00930814	1.45459	0.0501367	Unknown	Possible toxin VapC2	virulence, detoxification, adaptation	P9WFB9	VAPC2_MYCTU	Ribonuclease VapC2 (RNase VapC2) (EC 3.1.-.-) (Toxin VapC2)
RV0306	Rv0306	375914	376586	+	0.506698	NA	1.28623	0.10063	1.28962	0.0135073	0.0393067	0.967349	Function unknown; probably involved in cellular metabolism.	Putative oxidoreductase	intermediary metabolism and respiration	O07233	O07233_MYCTU	Putative oxidoreductase
RV0308	Rv0308	377113	377830	+	0.209312	0.705996	0.11967	0.857564	2.67489	9.96257e-28	2.77292	1.03646e-23	Unknown	Probable conserved integral membrane protein	cell wall and cell processes	O07235	O07235_MYCTU	Probable conserved integral membrane protein
RV0309	Rv0309	377931	378588	+	-0.0473812	0.940344	-0.384356	0.351552	1.73689	3.42771e-15	1.9669	3.74775e-15	Unknown	Possible conserved exported protein	cell wall and cell processes	O07236	O07236_MYCTU	Possible conserved exported protein
RV0310C	Rv0310c	378657	379149	-	0.391459	NA	1.94105	0.0423778	1.48281	0.0352925	0.213649	0.818126	Function unknown	Conserved protein	conserved hypotheticals	O07237	O07237_MYCTU	Conserved protein
RV0312	Rv0312	380556	382419	+	-0.361849	0.582997	0.527869	0.389687	2.15474	9.14569e-11	0.916126	0.0233318	Function unknown	Conserved hypothetical proline and threonine rich protein	conserved hypotheticals	O07239	O07239_MYCTU	Conserved hypothetical proline and threonine rich protein
RV0315	Rv0315	383602	384487	+	0.205721	0.605257	0.0718493	0.893103	2.19458	1.61724e-30	2.35387	7.70726e-28	Possibly hydrolyzes specific sugar (hydrolyzation of glycosidic bond) and could be involved in exopolysaccharide biosynthesis/degradation. Could also have a LYTIC activity against cell WALLS.	Possible beta-1,3-glucanase precursor	intermediary metabolism and respiration	O07242	O07242_MYCTU	Possible beta-1,3-glucanase
RV0318C	Rv0318c	386305	387100	-	0.766506	NA	1.39163	0.0208625	0.936408	0.0281431	0.0636747	0.925367	Unknown	Probable conserved integral membrane protein	cell wall and cell processes	Q6MX47	Q6MX47_MYCTU	Probable conserved integral membrane protein
RV0322	udgA	389260	390592	+	0.944207	NA	2.54378	0.00155007	0.633063	0.352879	-0.771578	0.290822	Possibly involved in polysaccharide biosynthesis [catalytic activity: UDP-glucose + 2 NAD+ + H2O = UDP-glucuronate + 2 NADH].	Probable UDP-glucose 6-dehydrogenase UdgA (UDP-GLC dehydrogenase) (UDP-GLCDH) (UDPGDH)	intermediary metabolism and respiration	O07248	O07248_MYCTU	UDP-glucose 6-dehydrogenase (EC 1.1.1.22)
RV0325	Rv0325	392039	392264	+	-0.336654	NA	0.354609	0.856831	2.56041	0.00252627	1.59886	0.102029	Unknown	Hypothetical protein	unknown	O07250	O07250_MYCTU	Uncharacterized protein
RV0327C	cyp135A1	392696	394046	-	0.176926	NA	1.05999	0.372189	-0.631023	0.470748	-2.66239	0.00505184	Cytochromes P450 are a group of heme-thiolate monooxygenases. They oxidize a variety of structurally unrelated compounds, including steroids, fatty acids, and xenobiotics.	Possible cytochrome P450 135A1 Cyp135A1	intermediary metabolism and respiration	P9WPN1	C135A_MYCTU	Putative cytochrome P450 135A1 (EC 1.14.-.-)
RV0328	Rv0328	394111	394714	+	-0.384194	0.399174	-0.385843	0.419102	-1.26091	8.30452e-05	-0.958211	0.00773269	Possibly involved in a transcriptional mechanism.	Possible transcriptional regulatory protein (possibly TetR/AcrR-family)	regulatory proteins	O07252	O07252_MYCTU	Possible transcriptional regulatory protein (Possibly TetR/AcrR-family)
RV0333	Rv0333	398254	398629	+	0.18479	0.826671	0.156312	0.858112	1.66383	2.31209e-06	1.31826	0.00174137	Unknown	Unknown protein	conserved hypotheticals	O33273	O33273_MYCTU	SnoaL-like domain-containing protein
RV0336	Rv0336	400192	401704	+	0.0711755	0.895066	-0.112293	0.833584	-1.57118	1.17273e-12	-1.54942	9.5761e-10	Function unknown	Conserved 13E12 repeat family protein	insertion seqs and phages	O33266	O33266_MYCTU	Conserved 13E12 repeat family protein
RV0337C	aspC	401873	403163	-	0.0507119	0.92018	-0.199475	0.630556	0.646254	0.00196031	1.0674	2.92084e-06	Generates oxaloacetate and L-glutamate from L-aspartate and 2-oxoglutarate [catalytic activity: L-aspartate + 2-oxoglutarate = oxaloacetate + L-glutamate].	Probable aspartate aminotransferase AspC (transaminase A) (ASPAT)	intermediary metabolism and respiration	P9WQ91	ALAA_MYCTU	Alanine aminotransferase (EC 2.6.1.2) (Alanine transaminase) (Transaminase A)
RV0341	iniB	409362	410802	+	0.865428	0.0974562	0.510541	0.419102	-3.20035	3.72926e-22	-2.977	2.87007e-15	Unknown	Isoniazid inductible gene protein IniB	cell wall and cell processes	P9WJ97	INIB_MYCTU	Isoniazid-induced protein IniB
RV0344C	lpqJ	414381	414942	-	1.07618	NA	2.81522	0.0596688	1.60652	0.118329	0.596836	0.612568	Unknown	Probable lipoprotein LpqJ	cell wall and cell processes	O06295	O06295_MYCTU	Probable lipoprotein LpqJ
RV0347	Rv0347	417304	418291	+	0.0245014	0.978228	-0.00169944	0.998465	1.64872	1.46422e-05	1.87611	1.18242e-05	Unknown	Probable conserved membrane protein	cell wall and cell processes	O06298	O06298_MYCTU	Probable conserved membrane protein
RV0348	Rv0348	418293	418947	+	0.414507	0.362047	0.353848	0.467714	1.37577	9.27131e-08	1.21174	5.34306e-05	Could be involved in transcriptional mechanism.	Possible transcriptional regulatory protein	regulatory proteins	O06299	O06299_MYCTU	Possible transcriptional regulatory protein
RV0349	Rv0349	418949	419609	+	-0.405827	0.556957	-0.125392	0.892628	1.49023	7.24782e-05	1.25968	0.00332782	Unknown	Hypothetical protein	conserved hypotheticals	O06300	O06300_MYCTU	Uncharacterized protein
RV0351	grpE	421709	422417	+	-0.193144	0.875318	-0.898932	0.330768	-1.65685	0.00115847	-0.650641	0.310769	Stimulates, jointly with DNAJ|Rv0352, the ATPase activity of DNAK|Rv0350. HELPS to release ADP from DNAK thus allowing DNAK to recycle more efficiently. Seems to be regulated negatively by HSPR (Rv0353 product).	Probable GrpE protein (HSP-70 cofactor)	virulence, detoxification, adaptation	P9WMT5	GRPE_MYCTU	Protein GrpE (HSP-70 cofactor)
RV0353	hspR	423639	424020	+	-0.779616	0.103679	-1.22757	0.0113127	0.147932	0.72156	0.496537	0.21842	Involved in transcriptional regulation (repression) of heat shock proteins e.g. DNAK|Rv0350, GRPE|Rv0351, DNAJ1|Rv0352. Binds to three inverted repeats (IR1-IR3) in the promoter region of the DNAK operon. Induction: by heat shock.	Probable heat shock protein transcriptional repressor HspR (MerR family)	virulence, detoxification, adaptation	O06302	O06302_MYCTU	Probable heat shock protein transcriptional repressor HspR (MerR family)
RV0356C	Rv0356c	434830	435475	-	0.381416	0.559509	0.62797	0.286224	1.46335	2.19096e-05	1.19699	0.00251801	Function unknown	Conserved protein	conserved hypotheticals	O06307	O06307_MYCTU	Conserved protein
RV0357C	purA	435471	436770	-	0.566365	0.249108	0.791003	0.107035	1.47423	4.10759e-07	0.812769	0.0220071	Involved in AMP biosynthesis (first committed step). Plays an important role in the de novo pathway of purine nucleotide biosynthesis [catalytic activity: GTP + imp + L-aspartate = GDP + phosphate + adenylosuccinate].	Probable adenylosuccinate synthetase PurA (imp--aspartate ligase) (ADSS) (ampsase)	intermediary metabolism and respiration	P9WHN3	PURA_MYCTU	Adenylosuccinate synthetase (AMPSase) (AdSS) (EC 6.3.4.4) (IMP--aspartate ligase)
RV0359	Rv0359	437518	438298	+	1.03455	0.210342	1.5645	0.0423778	1.50595	0.00238904	1.05797	0.0668828	Unknown	Probable conserved integral membrane protein	cell wall and cell processes	L0T550	RIP2_MYCTU	Putative zinc metalloprotease Rip2
RV0360C	Rv0360c	438302	438740	-	0.224123	NA	0.660405	0.528117	1.08537	0.0872505	0.601985	0.434182	Function unknown	Conserved protein	conserved hypotheticals	O06310	O06310_MYCTU	Conserved protein
RV0362	mgtE	439871	441254	+	0.303619	0.656917	0.567347	0.351552	-0.992637	0.0156255	-1.46304	0.00158849	Thought to be involved in Mg2+ transport. Responsible for the translocation of the substrate across the membrane.	Possible Mg2+ transport transmembrane protein MgtE	cell wall and cell processes	O06312	O06312_MYCTU	Magnesium transporter MgtE
RV0364	Rv0364	442395	443079	+	-0.210932	0.582208	-0.456775	0.181586	1.58761	2.22657e-16	1.66768	4.23748e-14	Unknown	Possible conserved transmembrane protein	cell wall and cell processes	P9WP09	Y364_MYCTU	Uncharacterized membrane protein Rv0364
RV0371C	Rv0371c	448040	448634	-	-0.728406	NA	0.702652	0.680101	-0.362377	0.78329	-2.16433	0.0774669	Function unknown	Conserved hypothetical protein	conserved hypotheticals	I6WY86	I6WY86_MYCTU	NTP_transf_3 domain-containing protein
RV0374C	Rv0374c	451800	452280	-	1.01539	NA	1.71402	0.0722781	-0.0827455	0.934919	-1.42822	0.107251	Function unknown; probably involved in cellular metabolism [catalytic activity: CO + H(2)O + acceptor = CO(2) + reduced acceptor].	Probable carbon monoxyde dehydrogenase (small chain)	intermediary metabolism and respiration	O53709	O53709_MYCTU	Probable carbon monoxyde dehydrogenase (Small chain)
RV0377	Rv0377	454421	455387	+	-0.371296	0.526899	-0.0696054	0.939695	-1.31781	0.000744174	-1.54202	0.000368976	Possibly involved in transcriptional mechanism.	Probable transcriptional regulatory protein (probably LysR-family)	regulatory proteins	P9WMF7	Y377_MYCTU	Uncharacterized HTH-type transcriptional regulator Rv0377
RV0379	secE2	455977	456193	+	-0.292317	NA	-0.423429	0.761226	3.13927	1.01029e-07	4.28906	1.11106e-11	Thought to be involved in protein transport (export).	Possible protein transport protein SecE2	cell wall and cell processes	Q6MX43	DODEC_MYCTU	Calcium dodecin
RV0380C	Rv0380c	456268	456820	-	0.00185649	NA	0.41566	0.638763	-0.553686	0.373605	-1.30835	0.0478708	Possibly causes methylation of RNA.	Possible RNA methyltransferase (RNA methylase)	intermediary metabolism and respiration	O53715	O53715_MYCTU	Possible RNA methyltransferase (RNA methylase)
RV0383C	Rv0383c	458461	459316	-	-0.0579528	0.901718	-0.456713	0.162013	-1.0554	2.71308e-08	-0.604848	0.007561	Unknown	Possible conserved secreted protein	cell wall and cell processes	O53718	O53718_MYCTU	Possible conserved secreted protein
RV0384C	clpB	459456	462003	-	-0.348483	0.692391	-0.969671	0.189227	-1.31736	0.00212483	-0.847055	0.0985984	Thought to be an ATPase subunit of an intracellular ATP-dependent protease. Seems to be regulated positively by sigh (Rv3223c product) and negatively by HSPR (Rv0353 product).	Probable endopeptidase ATP binding protein (chain B) ClpB (ClpB protein) (heat shock protein F84.1)	virulence, detoxification, adaptation	P9WPD1	CLPB_MYCTU	Chaperone protein ClpB
RV0386	Rv0386	463411	466669	+	0.0519582	0.931414	0.261999	0.563803	1.25255	2.1059e-08	1.09167	2.0535e-05	Involved in transcriptional mechanism.	Probable transcriptional regulatory protein (probably LuxR/UhpA-family)	regulatory proteins	O53720	O53720_MYCTU	Probable transcriptional regulatory protein (Probably LuxR/UhpA-family)
RV0390	Rv0390	469591	470014	+	-0.0283921	0.975686	-0.454251	0.562493	0.632247	0.143748	1.58007	0.000437884	Function unknown	Conserved protein	conserved hypotheticals	P95198	P95198_MYCTU	Conserved protein
RV0393	Rv0393	472781	474107	+	1.55755	NA	3.32815	0.202253	-2.22363	0.249307	-4.20592	0.039845	Function unknown	Conserved 13E12 repeat family protein	insertion seqs and phages	P95201	P95201_MYCTU	Conserved 13E12 repeat family protein
RV0396	Rv0396	475350	475743	+	1.19409	NA	3.17631	0.0614515	0.958423	0.481772	-1.91647	0.198123	Unknown	Hypothetical protein	conserved hypotheticals	P95204	P95204_MYCTU	Uncharacterized protein
RV0397A	Rv0397A	476394	476643	+	0.0603546	NA	0.238763	0.870898	1.55933	0.010288	1.69013	0.0124716	Unknown	Conserved protein	conserved hypotheticals	I6Y3N9	I6Y3N9_MYCTU	Conserved protein
RV0398C	Rv0398c	476679	477321	-	-0.339645	NA	-0.295473	0.625741	-1.02657	0.0097579	-1.19124	0.00856938	Unknown	Possible secreted protein	cell wall and cell processes	P95206	P95206_MYCTU	Possible secreted protein
RV0400C	fadE7	478566	479754	-	0.201676	0.756439	-0.0188712	0.985141	-1.04791	0.000939958	-1.33406	0.000262289	Function unknown, but involved in lipid degradation.	Acyl-CoA dehydrogenase FadE7	lipid metabolism	P95208	P95208_MYCTU	Acyl-CoA dehydrogenase FadE7
RV0404	fadD30	483977	485735	+	0.151786	0.877839	0.804032	0.260122	1.66633	3.68858e-05	1.51444	0.0009983	Function unknown, but involved in lipid degradation.	Fatty-acid-AMP ligase FadD30 (fatty-acid-AMP synthetase) (fatty-acid-AMP synthase)	lipid metabolism	P9WQ57	FAA30_MYCTU	Probable long-chain-fatty-acid--AMP ligase FadD30 (FAAL) (EC 6.2.1.-) (Acyl-AMP synthetase) (FAAL30)
RV0415	thiO	501148	502171	+	0.102479	0.865333	0.130544	0.827564	-0.692755	0.0162427	-1.00166	0.00223495	Possibly involved in thiamine biosynthesis.	Possible thiamine biosynthesis oxidoreductase ThiO	intermediary metabolism and respiration	P96261	P96261_MYCTU	Possible thiamine biosynthesis oxidoreductase ThiO
RV0418	lpqL	503496	504999	+	0.432595	0.408257	0.194006	0.77773	1.3278	5.03821e-06	1.75835	6.17626e-08	Function unknown; hydrolyzes peptides and/or proteins.	Probable lipoprotein aminopeptidase LpqL	cell wall and cell processes	P96264	LPQL_MYCTU	Probable lipoprotein aminopeptidase LpqL (EC 3.4.11.1) (Leucine aminopeptidase) (Lipoprotein LpqL)
RV0420C	Rv0420c	506561	506972	-	-0.168586	NA	0.101825	0.941552	2.33445	3.6655e-07	1.31455	0.0203409	Unknown	Possible transmembrane protein	cell wall and cell processes	P96266	P96266_MYCTU	Possible transmembrane protein
RV0428C	Rv0428c	516895	517804	-	0.109945	NA	0.704749	0.424724	1.10874	0.0388386	0.757421	0.222692	Acetylation, substrate unknown	GCN5-related N-acetyltransferase	intermediary metabolism and respiration	P96274	P96274_MYCTU	GCN5-related N-acetyltransferase
RV0429C	def	517803	518397	-	0.146843	0.833054	-0.104105	0.889885	1.91311	9.11403e-12	2.4845	1.08457e-15	Removes the formyl group from the N-terminal met of newly synthesized proteins [catalytic activity: N-formyl-L-methionine + H2O = formate + L-methionine].	Probable polypeptide deformylase Def (PDF) (formylmethionine deformylase)	information pathways	P9WIJ3	DEF_MYCTU	Peptide deformylase (PDF) (EC 3.5.1.88) (Polypeptide deformylase)
RV0430	Rv0430	518733	519042	+	0.632221	0.58231	0.845578	0.408112	4.17454	4.15304e-20	4.02133	3.65663e-16	Function unknown	Conserved hypothetical protein	conserved hypotheticals	P96276	P96276_MYCTU	Uncharacterized protein
RV0431	Rv0431	519073	519568	+	0.301366	0.549363	0.0249272	0.977563	1.46445	1.65476e-08	2.10491	1.57597e-13	Unknown	Putative tuberculin related peptide	cell wall and cell processes	P96277	P96277_MYCTU	Putative tuberculin related peptide
RV0432	sodC	519600	520323	+	0.347341	0.397211	-0.0207731	0.980156	0.618372	0.0128564	1.16119	1.61803e-05	Destroys radicals which are normally produced within the cells and are toxic to biological systems [catalytic activity: 2 superoxide + 2 H+ = O2 + H2O2].	Periplasmic superoxide dismutase [Cu-Zn] SodC	virulence, detoxification, adaptation	P9WGE9	SODC_MYCTU	Superoxide dismutase [Cu-Zn] (EC 1.15.1.1)
RV0433	Rv0433	520324	521455	+	0.0835586	0.894413	-0.171738	0.767501	0.823049	0.00174345	1.43691	4.68921e-07	Function unknown	Conserved hypothetical protein	conserved hypotheticals	P9WPK9	GCS2_MYCTU	Putative glutamate--cysteine ligase 2 (EC 6.3.2.2) (Gamma-glutamylcysteine synthetase 2) (GCS 2) (Gamma-GCS 2)
RV0439C	Rv0439c	527379	528315	-	0.295837	0.705996	0.490612	0.480604	1.41464	0.000191363	1.16588	0.00804988	Function unknown; possibly involved in cellular metabolism.	Probable dehydrogenase/reductase	intermediary metabolism and respiration	O53726	O53726_MYCTU	Probable dehydrogenase/reductase
RV0440	groEL2	528608	530231	+	0.369838	0.574564	-0.14602	0.869903	2.3605	3.62057e-13	2.42811	3.88741e-11	Prevents misfolding and promotes the refolding and proper assembly of unfolded polypeptides generated under stress conditions.	60 kDa chaperonin 2 GroEL2 (protein CPN60-2) (GroEL protein 2) (65 kDa antigen) (heat shock protein 65) (cell wall protein A) (antigen A)	virulence, detoxification, adaptation	P9WPE7	CH602_MYCTU	60 kDa chaperonin 2 (65 kDa antigen) (Antigen A) (Cell wall protein A) (GroEL protein 2) (Heat shock protein 65) (Protein Cpn60-2)
RV0446C	Rv0446c	534445	535216	-	-0.641731	0.0990412	-0.727247	0.0860195	-2.06886	7.31923e-14	-2.07427	5.19952e-11	Unknown	Possible conserved transmembrane protein	cell wall and cell processes	O53731	O53731_MYCTU	Possible conserved transmembrane protein
RV0447C	ufaA1	535224	536508	-	-0.477376	0.262959	-0.585549	0.186838	-2.70961	2.03715e-23	-2.435	1.67642e-15	Transfers a methylene group from S-adenosyl-L-methionine to the cis double bond of an unsaturated fatty acid chain resulting in the replacement of the double bond with a methylene bridge [catalytic activity: S-adenosyl-L-methionine + phospholipid olefinic fatty acid = S-adenosyl-L-homocysteine + phospholipid cyclopropane fatty acid].	Probable cyclopropane-fatty-acyl-phospholipid synthase UfaA1 (cyclopropane fatty acid synthase) (CFA synthase)	lipid metabolism	O53732	UFAA1_MYCTU	Tuberculostearic acid methyltransferase UfaA1 (TSA methyltransferase) (EC 2.1.1.-)
RV0448C	Rv0448c	536504	537170	-	-0.21943	0.798623	-0.385769	0.628768	-3.6566	9.76464e-10	-4.18283	6.80437e-08	Function unknown	Conserved hypothetical protein	conserved hypotheticals	O53733	O53733_MYCTU	Uncharacterized protein
RV0449C	Rv0449c	537229	538549	-	-0.304355	0.632919	-0.507252	0.388468	-4.49164	1.57776e-35	-3.96717	1.63501e-23	Function unknown	Conserved hypothetical protein	conserved hypotheticals	O53734	O53734_MYCTU	Amino_oxidase domain-containing protein
RV0450C	mmpL4	538588	541492	-	0.15385	0.820159	0.101957	0.89107	0.966427	0.000665049	1.3885	9.79908e-06	Unknown. Thought to be involved in fatty acid transport.	Probable conserved transmembrane transport protein MmpL4	cell wall and cell processes	P9WJV3	MMPL4_MYCTU	Siderophore exporter MmpL4
RV0451C	mmpS4	541488	541911	-	-0.0803745	0.943944	0.10011	0.938241	1.66961	0.000146837	1.98751	4.52634e-05	Unknown	Probable conserved membrane protein MmpS4	cell wall and cell processes	P9WJS9	MMPS4_MYCTU	Siderophore export accessory protein MmpS4 (PGB14T-X)
RV0452	Rv0452	542142	542853	+	0.274919	0.705996	0.196619	0.811134	1.03312	0.00407673	0.977369	0.0192539	Possibly involved in transcriptional mechanism.	Possible transcriptional regulatory protein	regulatory proteins	O53737	O53737_MYCTU	Possible transcriptional regulatory protein
RV0453	PPE11	543174	544731	+	-0.240007	0.698728	-0.383959	0.503153	-1.84927	2.67744e-08	-1.80588	2.36546e-06	Function unknown	PPE family protein PPE11	PE/PPE	P9WI39	PPE11_MYCTU	PPE family protein PPE11
RV0455C	Rv0455c	545375	545822	-	-0.0270119	0.984346	-0.647649	0.575578	0.116409	0.883086	1.73088	0.00893359	Function unknown	Conserved protein	conserved hypotheticals	O53740	O53740_MYCTU	Conserved protein
RV0458	Rv0458	549675	551199	+	0.127441	0.879894	-0.0357976	0.975721	-2.56957	2.93966e-13	-2.56987	1.81624e-10	Interconversion aldehyde and acid [catalytic activity: an aldehyde + NAD+ + H2O = an acid + NADH].	Probable aldehyde dehydrogenase	intermediary metabolism and respiration	P9WNY1	ALDH_MYCTU	Probable aldehyde dehydrogenase (EC 1.2.1.3)
RV0459	Rv0459	551198	551690	+	-0.513733	0.464222	-0.137507	0.892893	-3.11359	4.45011e-11	-3.69937	9.47191e-12	Function unknown	Conserved hypothetical protein	conserved hypotheticals	O53744	O53744_MYCTU	Uncharacterized protein
RV0460	Rv0460	551749	551989	+	-1.00027	NA	-0.890304	0.610936	4.48471	4.52887e-08	3.6044	0.000163472	Function unknown	Conserved hydrophobic protein	conserved hypotheticals	O53745	O53745_MYCTU	Conserved hydrophobic protein
RV0461	Rv0461	552026	552551	+	-0.355151	0.644843	-0.115253	0.910481	2.7161	9.8909e-14	1.95406	4.94572e-06	Unknown	Probable transmembrane protein	cell wall and cell processes	I6X961	I6X961_MYCTU	Probable transmembrane protein
RV0462	lpdC	552614	554009	+	0.296255	0.670767	-0.100854	0.915318	1.50862	6.84899e-06	2.19424	3.5716e-09	Involved in energy metabolism. Lipoamide dehydrogenase is the E3 component of pyruvate dehydrogenase and the alpha-ketoacid dehydrogenase complex [catalytic activity: dihydrolipoamide + NAD(+) = lipoamide + NADH]. Also involved in antioxidant defense; LPDC|Rv0462, DLAT|Rv2215, AHPD|Rv2429, and AHPC|Rv2428 constitute an NADH-dependent peroxidase and peroxynitrite reductase that provides protection against oxidative stress.	Dihydrolipoamide dehydrogenase LpdC (lipoamide reductase (NADH)) (lipoyl dehydrogenase) (dihydrolipoyl dehydrogenase) (diaphorase)	intermediary metabolism and respiration	P9WHH9	DLDH_MYCTU	Dihydrolipoyl dehydrogenase (LPD) (EC 1.8.1.4) (Component of peroxynitrite reductase/peroxidase complex) (Component of PNR/P) (Dihydrolipoamide dehydrogenase) (E3 component of alpha-ketoacid dehydrogenase complexes)
RV0463	Rv0463	554016	554310	+	-0.25346	0.839386	0.229548	0.857418	2.74514	2.70408e-08	1.41799	0.0194417	Unknown	Probable conserved membrane protein	cell wall and cell processes	O53748	O53748_MYCTU	Probable conserved membrane protein
RV0464C	Rv0464c	554313	554886	-	-0.0481884	0.941887	-0.269724	0.566303	1.46523	4.07361e-10	1.83668	2.3511e-12	Function unknown	Conserved protein	conserved hypotheticals	O53749	O53749_MYCTU	Conserved protein
RV0465C	Rv0465c	554882	556307	-	-0.171123	0.848605	0.0371877	0.975721	1.73385	1.39822e-06	1.42677	0.000624468	Possibly involved in transcriptional mechanism.	Probable transcriptional regulatory protein	regulatory proteins	P9WMI1	RAMB_MYCTU	HTH-type transcriptional regulator RamB (icl1 and ramB operon repressor protein)
RV0466	Rv0466	556458	557253	+	0.717347	0.296484	0.320952	0.719337	0.586212	0.182537	1.54822	0.000702587	Function unknown	Conserved protein	conserved hypotheticals	O53751	O53751_MYCTU	Conserved protein
RV0469	umaA	559888	560749	+	-0.353219	0.690145	-0.665722	0.400587	1.23099	0.00450379	2.18652	3.71701e-06	Involved in mycolic acid modification or synthesis.	Possible mycolic acid synthase UmaA	lipid metabolism	Q6MX39	UMAA_MYCTU	S-adenosylmethionine-dependent methyltransferase UmaA (SAM-dependent methyltransferase UmaA) (EC 2.1.1.-)
RV0470A	Rv0470A	561854	562295	-	-0.0538318	NA	0.0205171	0.992241	-2.1452	0.022946	-1.31578	0.160194	Unknown	Hypothetical protein	conserved hypotheticals	L7N651	L7N651_MYCTU	Uncharacterized protein
RV0471C	Rv0471c	562225	562714	-	-0.580395	NA	-0.350497	0.653155	-1.88333	0.000688889	-2.58273	0.000111911	Unknown	Hypothetical protein	conserved hypotheticals	O53756	O53756_MYCTU	Uncharacterized protein
RV0475	hbhA	565797	566397	+	1.05892	0.0919567	0.692874	0.350972	-1.63069	5.81155e-05	-1.70986	0.000218	Required for extrapulmonary dissemination. Mediates adherence to epithelial cells by binding to sulfated glycoconjugates present at the surface of these cells; binds heparin, dextran sulfate, fucoidan and chondroitin sulfate. Promotes hemagglutination of erythrocytes of certain host species. Induces mycobacterial aggregation.	Iron-regulated heparin binding hemagglutinin HbhA (adhesin)	cell wall and cell processes	P9WIP9	HBHA_MYCTU	Heparin-binding hemagglutinin (Adhesin)
RV0479C	Rv0479c	567921	568968	-	0.0906152	0.918213	-0.336683	0.643628	0.421323	0.280618	1.53847	7.34794e-05	Unknown	Probable conserved membrane protein	cell wall and cell processes	P9WKV7	Y479_MYCTU	Uncharacterized protein Rv0479c
RV0480C	Rv0480c	568964	569807	-	0.0710653	0.921373	-0.000795254	0.998537	1.54065	3.90915e-08	1.47955	4.58786e-06	Function unknown; hydrolytic enzyme probably involved in cellular metabolism.	Possible amidohydrolase	intermediary metabolism and respiration	P9WJ01	Y480_MYCTU	Hydrolase Rv0480c (EC 3.5.-.-)
RV0481C	Rv0481c	569988	570513	-	-0.0527533	0.950397	0.123343	0.882886	1.24306	0.000367292	1.19341	0.00233723	Unknown	Hypothetical protein	conserved hypotheticals	P9WKV5	Y481_MYCTU	Uncharacterized protein Rv0481c
RV0482	murB	570539	571649	+	0.878506	0.125879	1.35173	0.016948	1.69024	2.20149e-06	1.15908	0.00558193	Involved in cell wall formation; peptidoglycan biosynthesis [catalytic activity: UDP-N-acetylmuramate + NADP+ = UDP-N-acetyl-3-O-(1-carboxyvinyl)-D-glucosamine + NADPH].	Probable UDP-N-acetylenolpyruvoylglucosamine reductase MurB (UDP-N-acetylmuramate dehydrogenase)	cell wall and cell processes	P9WJL9	MURB_MYCTU	UDP-N-acetylenolpyruvoylglucosamine reductase (EC 1.3.1.98) (UDP-N-acetylmuramate dehydrogenase)
RV0486	mshA	575348	576791	+	0.287315	0.570929	0.0449077	0.960566	-1.53804	2.72055e-09	-1.23022	3.8335e-05	Involved in the first step of mycothiol biosynthesis	Glycosyltransferase MshA	intermediary metabolism and respiration	P9WMY7	MSHA_MYCTU	D-inositol 3-phosphate glycosyltransferase (EC 2.4.1.250) (N-acetylglucosamine-inositol-phosphate N-acetylglucosaminyltransferase) (GlcNAc-Ins-P N-acetylglucosaminyltransferase)
RV0491	regX3	580809	581493	+	0.155925	0.798623	-0.0460765	0.960566	1.16711	1.15022e-05	0.923137	0.00303119	Transcriptional regulatory protein part of the two component regulatory system REGX3/SENX3.	Two component sensory transduction protein RegX3 (transcriptional regulatory protein) (probably LuxR-family)	regulatory proteins	P9WGL9	REGX3_MYCTU	Sensory transduction protein RegX3
RV0496	Rv0496	586394	587381	+	-0.0315265	0.967902	-0.0982954	0.907166	0.833001	0.00937037	1.21868	0.000587621	Function unknown	Conserved hypothetical protein	conserved hypotheticals	P9WHV5	PPX1_MYCTU	Exopolyphosphatase 1 (ExopolyPase 1) (EC 3.6.1.11) (MTB-PPX1)
RV0497	Rv0497	587377	588310	+	0.0864747	0.85295	-0.0420157	0.941671	1.44116	1.93315e-14	1.22457	2.52075e-08	Unknown	Probable conserved transmembrane protein	cell wall and cell processes	P9WKU3	Y497_MYCTU	Uncharacterized protein Rv0497
RV0499	Rv0499	589183	590059	+	0.19373	0.826791	0.545101	0.414561	1.20603	0.00178796	0.595322	0.213353	Function unknown	Conserved hypothetical protein	conserved hypotheticals	P9WKT9	Y499_MYCTU	Uncharacterized protein Rv0499
RV0500A	Rv0500A	591111	591348	+	0.370771	0.740568	0.369372	0.749907	2.05954	5.42571e-05	1.08888	0.0897635	Function unknown	Conserved protein	conserved hypotheticals	P9WKT7	Y500A_MYCTU	Putative DNA-binding protein Rv0500A
RV0504C	Rv0504c	594802	595303	-	-0.163564	0.865333	-0.271098	0.764488	0.325929	0.514876	1.22723	0.00946361	Function unknown	Conserved protein	conserved hypotheticals	P9WFK3	Y504_MYCTU	UPF0336 protein Rv0504c
RV0505C	serB1	595464	596586	-	0.557971	0.0974562	0.455421	0.234366	-1.69542	1.96518e-12	-1.4352	1.42634e-07	Removes a phosphate from phosphoserine [catalytic activity: phosphoserine + H2O = serine + phosphate].	Possible phosphoserine phosphatase SerB1 (PSP) (O-phosphoserine phosphohydrolase) (pspase)	intermediary metabolism and respiration	P9WGJ3	SERB1_MYCTU	Phosphoserine phosphatase SerB1 (PSP) (PSPase) (EC 3.1.3.3) (O-phosphoserine phosphohydrolase)
RV0506	mmpS2	596759	597203	+	-0.843971	0.31019	0.0232679	0.987868	3.05975	7.09275e-11	2.07007	0.000107574	Unknown	Probable conserved membrane protein MmpS2	cell wall and cell processes	P9WJT3	MMPS2_MYCTU	Probable transport accessory protein MmpS2
RV0507	mmpL2	597199	600106	+	-0.30256	0.563443	0.181782	0.771155	1.18237	1.31259e-05	0.898269	0.0043598	Unknown. Thought to be involved in fatty acid transport.	Probable conserved transmembrane transport protein MmpL2	cell wall and cell processes	P9WJV7	MMPL2_MYCTU	Probable transport protein MmpL2
RV0510	hemC	601857	602787	+	0.207549	0.79424	-0.0812454	0.938241	-1.51651	1.09384e-05	-1.09689	0.00667508	Involved in porphyrin biosynthesis by the C5 pathway (at the fourth step). Tetrapolymerization of the monopyrrole PBG into the hydroxymethylbilane preuroporphyrinogen in several discrete steps [catalytic activity: 4 porphobilinogen + H2O = hydroxymethylbilane + 4 NH3].	Probable porphobilinogen deaminase HemC (PBG) (hydroxymethylbilane synthase) (HMBS) (pre-uroporphyrinogen synthase)	intermediary metabolism and respiration	P9WMP3	HEM3_MYCTU	Porphobilinogen deaminase (PBG) (EC 2.5.1.61) (Hydroxymethylbilane synthase) (HMBS) (Pre-uroporphyrinogen synthase)
RV0511	hemD	602819	604517	+	0.45802	0.286133	0.167599	0.774411	-2.25358	3.78644e-20	-2.24967	8.52069e-16	Possibly involved in the biosynthesis of siroheme and cobalamin [catalytic activity: 2 S-adenosyl-L-methionine + uroporphyrin III = 2 S-adenosyl-L-homocysteine + sirohydrochlorin].	Probable uroporphyrin-III C-methyltransferase HemD (uroporphyrinogen III methylase) (urogen III methylase) (SUMT) (urogen III methylase) (UROM)	intermediary metabolism and respiration	Q6MX34	Q6MX34_MYCTU	Probable uroporphyrin-III C-methyltransferase HemD (Uroporphyrinogen III methylase) (Urogen III methylase) (SUMT) (Urogen III methylase) (UROM)
RV0512	hemB	604602	605592	+	0.314075	0.38925	0.104247	0.840572	-2.36883	4.61495e-30	-1.98189	3.9046e-17	Involved in porphyrin and heme biosynthesis (at the second step) [catalytic activity: 2 5-aminolevulinate = porphobilinogen + 2 H2O].	Probable delta-aminolevulinic acid dehydratase HemB (porphobilinogen synthase) (ALAD) (ALADH)	intermediary metabolism and respiration	P9WMP5	HEM2_MYCTU	Delta-aminolevulinic acid dehydratase (ALAD) (ALADH) (EC 4.2.1.24) (Porphobilinogen synthase)
RV0513	Rv0513	605604	606153	+	0.430661	0.177686	0.238833	0.541501	-1.38384	7.76234e-12	-1.20369	2.18934e-07	Unknown	Possible conserved transmembrane protein	cell wall and cell processes	O33358	O33358_MYCTU	Possible conserved transmembrane protein
RV0514	Rv0514	606149	606449	+	0.242992	NA	0.569839	0.562493	-0.236968	0.749935	-1.65216	0.0318152	Unknown	Possible transmembrane protein	cell wall and cell processes	O33359	O33359_MYCTU	Possible transmembrane protein
RV0515	Rv0515	606551	608063	+	0.212699	0.531391	-0.0137927	0.982077	-1.65826	1.46993e-19	-1.26585	1.43354e-09	Function unknown	Conserved 13E12 repeat family protein	insertion seqs and phages	O33360	O33360_MYCTU	Conserved 13E12 repeat family protein
RV0517	Rv0517	608746	610057	+	0.0393436	0.937642	0.146422	0.70814	1.34306	1.53472e-13	1.2324	2.13292e-09	Function unknown; probably involved in cellular metabolism.	Possible membrane acyltransferase	intermediary metabolism and respiration	O33362	O33362_MYCTU	Possible membrane acyltransferase
RV0518	Rv0518	610188	610884	+	0.732868	NA	0.924125	0.260122	1.10169	0.0296582	1.6481	0.00201775	Unknown	Possible exported protein	cell wall and cell processes	O33363	GDSL_MYCTU	GDSL lipase Rv0518 (EC 3.1.1.-)
RV0519C	Rv0519c	611172	612075	-	0.095684	0.915608	0.538137	0.400618	2.12434	4.39361e-10	1.4401	0.000305675	Unknown; could have possibly a lipolytic activity.	Possible conserved membrane protein	cell wall and cell processes	O33364	O33364_MYCTU	Acyl-CoA:diacylglycerol acyltransferase (EC 2.3.1.122) (EC 2.3.1.20)
RV0524	hemL	614835	616224	+	0.426601	0.434159	0.196767	0.780766	-1.19721	0.000123912	-1.23069	0.000634009	Involved in porphyrin biosynthesis by the C5 pathway (at the second step) [catalytic activity: (S)-4-amino-5-oxopentanoate = 5-aminolevulinate].	Probable glutamate-1-semialdehyde 2,1-aminomutase HemL (GSA) (glutamate-1-semialdehyde aminotransferase) (GSA-at)	intermediary metabolism and respiration	P9WMN9	GSA_MYCTU	Glutamate-1-semialdehyde 2,1-aminomutase (GSA) (EC 5.4.3.8) (Glutamate-1-semialdehyde aminotransferase) (GSA-AT)
RV0526	Rv0526	616846	617497	+	0.19914	0.720434	0.0907366	0.894656	-1.6554	1.45291e-08	-1.1733	0.000401012	Possibly acts on thioredoxin	Possible thioredoxin protein (thiol-disulfide interchange protein)	intermediary metabolism and respiration	O06392	O06392_MYCTU	Possible thioredoxin protein (Thiol-disulfide interchange protein)
RV0527	ccdA	617493	618273	+	0.152121	0.851405	0.0074581	0.996193	-1.45694	1.46166e-05	-1.32087	0.000671409	Possibly involved in cytochrome C synthesis. Might transfer reducing equivalents across the cytoplasmic membrane, promoting efficient disulfide bond isomerization of proteins localized on the outer surface of the membrane.	Possible cytochrome C-type biogenesis protein CcdA	intermediary metabolism and respiration	L7N671	L7N671_MYCTU	Possible cytochrome C-type biogenesis protein CcdA
RV0528	Rv0528	618305	619895	+	0.284822	0.591505	0.20093	0.74374	-1.56949	5.11569e-08	-1.67814	3.92531e-07	Unknown	Probable conserved transmembrane protein	cell wall and cell processes	O06394	O06394_MYCTU	Probable conserved transmembrane protein
RV0531	Rv0531	622329	622647	+	-0.290844	NA	-0.208164	0.83088	1.08694	0.0192925	1.05731	0.0447659	Unknown	Possible conserved membrane protein	cell wall and cell processes	O06397	O06397_MYCTU	Possible conserved membrane protein
RV0532	PE_PGRS6	622793	624578	+	0.345688	0.44726	0.3139	0.52974	-1.3686	2.77507e-07	-1.11364	0.000270428	Function unknown	PE-PGRS family protein PE_PGRS6	PE/PPE	L0T3X8	L0T3X8_MYCTU	PE-PGRS family protein PE_PGRS6 (PE_PGRS6)
RV0533C	fabH	624473	625481	-	0.0286992	0.961776	0.0686055	0.922497	1.35129	7.74618e-08	1.27054	9.75657e-06	Involved in fatty acid biosynthesis. Catalyzes the condensation reaction of fatty acid synthesis by the addition to an acyl acceptor of two carbons from malonyl-ACP. KAS III catalyzes the first condensation reaction which initiates fatty acid synthesis and may therefore play a role in governing the total rate of fatty acid production. Possesses both acetoacetyl-ACP synthase and acetyl transacylase activities [catalytic activity: acyl-[acyl-carrier protein] + malonyl-[acyl-carrier protein] = 3-oxoacyl-[acyl-carrier protein] + CO2 + [acyl-carrier protein]].	3-oxoacyl-[acyl-carrier-protein] synthase III FabH (beta-ketoacyl-ACP synthase III) (KAS III)	lipid metabolism	P9WNG3	FABH_MYCTU	3-oxoacyl-[acyl-carrier-protein] synthase 3 (EC 2.3.1.180) (3-oxoacyl-[acyl-carrier-protein] synthase III) (Beta-ketoacyl-ACP synthase III) (KAS III) (MtFabH)
RV0537C	Rv0537c	628298	629732	-	-0.0403138	0.943222	-0.0847659	0.877072	1.20308	8.79964e-09	0.903104	0.000255149	Unknown	Probable integral membrane protein	cell wall and cell processes	O06403	O06403_MYCTU	Probable integral membrane protein
RV0542C	menE	634416	635505	-	0.0450753	0.963289	0.122252	0.911761	-1.21206	0.00570776	-1.66405	0.000891589	Involved in menaquinone biosynthesis. O-succinylbenzoic acid (OSB) to O-succinylbenzoyl-CoA (OSB-CoA) [catalytic activity: ATP + O-succinylbenzoate + CoA = AMP + diphosphate + O-succinylbenzoyl-CoA].	Possible O-succinylbenzoic acid--CoA ligase MenE (OSB-CoA synthetase) (O-succinylbenzoate-CoA synthase)	intermediary metabolism and respiration	P9WQ39	MENE_MYCTU	Probable 2-succinylbenzoate--CoA ligase (EC 6.2.1.26) (OSB-CoA synthetase) (o-succinylbenzoyl-CoA synthetase)
RV0543C	Rv0543c	635573	635876	-	-0.113807	0.939198	-0.326176	0.797632	1.54142	0.00484978	1.59285	0.0113479	Function unknown	Conserved protein	conserved hypotheticals	O06409	O06409_MYCTU	Conserved protein
RV0546C	Rv0546c	637583	637970	-	-0.0098838	0.990755	0.134618	0.866443	2.47622	2.88773e-16	2.60471	2.86051e-15	Function unknown	Conserved protein	conserved hypotheticals	O06412	O06412_MYCTU	Conserved protein
RV0547C	Rv0547c	638032	638917	-	0.31794	0.679318	0.2641	0.75462	1.35122	0.000350349	1.33174	0.00217074	Function unknown; probably involved in cellular metabolism.	Possible oxidoreductase	intermediary metabolism and respiration	O06413	O06413_MYCTU	Possible oxidoreductase
RV0548C	menB	639012	639957	-	-0.270334	0.546806	-0.435563	0.298906	0.928889	0.000100656	1.02095	0.000180502	Involved in menaquinone biosynthesis. Convert O-succinylbenzoyl-CoA (OSB-CoA) to 1,4-dihydroxy-2-naphthoic acid (DHNA) [catalytic activity: O-succinylbenzoyl-CoA = 1,4-dihydroxy-2-naphthoate + CoA].	Naphthoate synthase MenB (dihydroxynaphthoic acid synthetase) (DHNA synthetase)	intermediary metabolism and respiration	P9WNP5	MENB_MYCTU	1,4-dihydroxy-2-naphthoyl-CoA synthase (DHNA-CoA synthase) (EC 4.1.3.36)
RV0549C	vapC3	640228	640642	-	-0.401829	NA	-0.762374	0.483628	1.11771	0.0797713	0.532304	0.535249	Unknown	Possible toxin VapC3	virulence, detoxification, adaptation	P9WFB7	VAPC3_MYCTU	Ribonuclease VapC3 (RNase VapC3) (EC 3.1.-.-) (Toxin VapC3)
RV0550C	vapB3	640638	640905	-	-0.561263	NA	-1.28331	0.146207	2.40658	1.19703e-06	2.97067	7.59351e-07	Unknown	Possible antitoxin VapB3	virulence, detoxification, adaptation	P9WJ59	VAPB3_MYCTU	Antitoxin VapB3
RV0551C	fadD8	641096	642812	-	-0.0871929	0.852143	0.124587	0.77773	1.019	1.72615e-07	0.801522	0.000390222	Function unknown, but involved in lipid degradation.	Probable fatty-acid-CoA ligase FadD8 (fatty-acid-CoA synthetase) (fatty-acid-CoA synthase)	lipid metabolism	O06417	FAC8_MYCTU	Medium/long-chain-fatty-acid--CoA ligase FadD8 (EC 6.2.1.2) (EC 6.2.1.3) (FACL8)
RV0554	bpoC	645467	646256	+	0.21809	0.646719	0.106331	0.857564	1.22188	6.36692e-07	1.48141	5.16071e-08	Supposedly involved in detoxification reactions.	Possible peroxidase BpoC (non-haem peroxidase)	virulence, detoxification, adaptation	P9WNH1	BPOC_MYCTU	Putative non-heme bromoperoxidase BpoC (EC 1.11.1.18)
RV0556	Rv0556	647959	648475	+	-0.00910972	0.996403	-0.324289	0.77773	0.73408	0.18107	1.53869	0.00776226	Unknown	Probable conserved transmembrane protein	cell wall and cell processes	O06422	O06422_MYCTU	Probable conserved transmembrane protein
RV0560C	Rv0560c	650779	651505	-	-0.472039	0.308511	-0.598833	0.199884	-1.53818	9.47994e-07	-1.53999	2.10824e-05	Possibly causes methylation	Possible benzoquinone methyltransferase (methylase)	intermediary metabolism and respiration	P9WKL5	Y560_MYCTU	Uncharacterized protein Rv0560c
RV0562	grcC1	652771	653779	+	-0.0731537	0.928751	-0.424534	0.471178	0.551063	0.0971022	1.04168	0.0036028	Possibly supplies polyprenyl diphosphate.	Probable polyprenyl-diphosphate synthase GrcC1 (polyprenyl pyrophosphate synthetase)	intermediary metabolism and respiration	O06428	NPPPS_MYCTU	Nonaprenyl diphosphate synthase (EC 2.5.1.85) ((2E,6E)-farnesyl diphosphate synthase) (E,E-FPP synthase) (FPP synthase) (EC 2.5.1.10) (Geranylgeranyl diphosphate synthase) (GGPP synthase) (GGPS) (EC 2.5.1.29)
RV0565C	Rv0565c	656010	657471	-	0.576443	0.46456	1.29225	0.0614515	1.36445	0.00212483	1.15855	0.0208054	Function unknown; probably involved in cellular metabolism.	Probable monooxygenase	intermediary metabolism and respiration	O53762	O53762_MYCTU	Probable monooxygenase
RV0566C	Rv0566c	657548	658040	-	0.543417	0.438947	0.494735	0.513717	1.34321	0.000751437	1.59456	0.000358039	Function unknown	Conserved protein	conserved hypotheticals	P9WFK9	Y566_MYCTU	UPF0234 protein Rv0566c
RV0567	Rv0567	658321	659341	+	0.263161	0.663406	0.193722	0.780052	1.54016	1.62947e-07	2.05408	2.75479e-10	Causes methylation	Probable methyltransferase/methylase	intermediary metabolism and respiration	O53764	O53764_MYCTU	Probable methyltransferase/methylase
RV0569	Rv0569	661003	661270	+	0.963742	0.0199635	0.758243	0.141579	-5.27839	4.00602e-60	-5.10804	1.76109e-44	Function unknown	Conserved protein	conserved hypotheticals	P9WM83	Y0569_MYCTU	Uncharacterized protein Rv0569
RV0570	nrdZ	661295	663374	+	0.520552	0.339913	0.47433	0.416784	-3.70543	2.87216e-32	-3.96314	1.8863e-28	Involved in the DNA replication pathway (at the first reaction). Provides the precursors necessary for DNA synthesis [catalytic activity: 2'-deoxyribonucleoside diphosphate + oxidized thioredoxin + H2O = ribonucleoside diphosphate + reduced thioredoxin].	Probable ribonucleoside-diphosphate reductase (large subunit) NrdZ (ribonucleotide reductase)	information pathways	P9WH77	NRDZ_MYCTU	Vitamin B12-dependent ribonucleoside-diphosphate reductase (B12-dependent RNR) (EC 1.17.4.1) (Ribonucleotide reductase)
RV0571C	Rv0571c	663487	664819	-	0.374188	0.35252	0.152016	0.775489	-2.58949	1.26322e-23	-2.47996	5.4409e-17	Function unknown	Conserved protein	conserved hypotheticals	P9WHK1	Y0571_MYCTU	Putative phosphoribosyl transferase Rv0571c
RV0573C	pncB2	665851	667243	-	-0.111793	NA	0.369526	0.633269	-1.10872	0.0213569	-1.81136	0.000785826	Involved in NAD salvage. Phosphoribosylation of nicotinic acid. [catalytic activity: nicotinate + 5-phosphoribosyl 1-pyrophosphate = nicotinate mononucleotide + diphosphate]	Nicotinic acid phosphoribosyltransferase PncB2	intermediary metabolism and respiration	P9WJI7	PNCB2_MYCTU	Nicotinate phosphoribosyltransferase pncB2 (NAPRTase pncB2) (EC 6.3.4.21)
RV0574C	Rv0574c	667252	668395	-	0.302021	0.528773	0.265381	0.61083	-2.43352	1.99152e-15	-2.67977	5.65309e-14	Function unknown	Conserved hypothetical protein	conserved hypotheticals	P9WM79	Y0574_MYCTU	Probable polyglutamine synthesis accessory protein Rv0574c
RV0575C	Rv0575c	668579	669746	-	-0.249979	0.614247	-0.341906	0.476379	-3.38886	1.60244e-26	-3.17827	1.89137e-19	Function unknown; probably involved in cellular metabolism.	Possible oxidoreductase	intermediary metabolism and respiration	O53772	O53772_MYCTU	Possible oxidoreductase
RV0576	Rv0576	669848	671153	+	-0.00432607	0.996971	-0.117206	0.908745	1.52149	4.43769e-05	1.46469	0.000635405	Involved in transcriptional mechanism.	Probable transcriptional regulatory protein (possibly ArsR-family)	regulatory proteins	O53773	O53773_MYCTU	Probable transcriptional regulatory protein (Possibly ArsR-family)
RV0578C	PE_PGRS7	671996	675917	-	0.733264	0.434159	0.367305	0.75785	-3.71249	1.53192e-13	-3.03883	1.35783e-07	Function unknown	PE-PGRS family protein PE_PGRS7	PE/PPE	Q6MX28	Q6MX28_MYCTU	PE-PGRS family protein PE_PGRS7
RV0583C	lpqN	678389	679076	-	-0.00722063	NA	1.1585	0.312449	2.07827	0.00222397	0.711556	0.407112	Unknown	Probable conserved lipoprotein LpqN	cell wall and cell processes	O53780	LPQN_MYCTU	Lipoprotein LpqN
RV0585C	Rv0585c	681885	684273	-	0.456944	0.622379	1.37511	0.0746517	-0.0279726	0.975951	-0.782265	0.198973	Unknown	Probable conserved integral membrane protein	cell wall and cell processes	O53781	O53781_MYCTU	Probable conserved integral membrane protein
RV0586	mce2R	684410	685133	+	-0.484448	NA	0.134201	0.925851	-0.995889	0.178233	-1.7762	0.0270873	Involved in transcriptional mechanism.	Probable transcriptional regulatory protein Mce2R (GntR-family)	regulatory proteins	P9WMG5	MCE2R_MYCTU	HTH-type transcriptional regulator Mce2R
RV0587	yrbE2A	685129	685927	+	-0.258197	NA	0.537126	0.700948	-1.29158	0.176948	-1.71831	0.0801409	Unknown	Conserved hypothetical integral membrane protein YrbE2A	virulence, detoxification, adaptation	I6Y870	I6Y870_MYCTU	Conserved hypothetical integral membrane protein YrbE2A
RV0588	Rv0588	685928	686816	+	-0.665674	0.317869	-0.106962	0.923328	-0.689101	0.159412	-1.63128	0.00215648	Unknown	Conserved hypothetical integral membrane protein YrbE2B	virulence, detoxification, adaptation	O07790	O07790_MYCTU	Conserved hypothetical integral membrane protein YrbE2B
RV0589	mce2A	686821	688036	+	-0.243063	0.866988	0.65006	0.595168	-1.20104	0.0966392	-1.72439	0.0260613	Unknown, but thought to be involved in host cell invasion.	Mce-family protein Mce2A	virulence, detoxification, adaptation	Q79FY7	Q79FY7_MYCTU	Mce-family protein Mce2A
RV0591	mce2C	689059	690505	+	0.454308	NA	2.06247	0.236735	-1.19208	0.358564	-3.38571	0.0139863	Unknown, but thought to be involved in host cell invasion.	Mce-family protein Mce2C	virulence, detoxification, adaptation	O07787	O07787_MYCTU	Mce-family protein Mce2C
RV0593	lprL	692024	693233	+	0.636348	NA	1.84077	0.22326	-0.530228	0.660672	-2.20034	0.0607455	Unknown, but thought to be involved in host cell invasion.	Possible Mce-family lipoprotein LprL (Mce-family lipoprotein Mce2E)	cell wall and cell processes	I6Y461	I6Y461_MYCTU	Possible Mce-family lipoprotein LprL (Mce-family lipoprotein Mce2E)
RV0594	mce2F	693237	694788	+	0.178856	NA	1.31994	0.0820736	0.0623784	0.934919	-0.715911	0.249931	Unknown, but thought involved in host cell invasion.	Mce-family protein Mce2F	virulence, detoxification, adaptation	O07784	O07784_MYCTU	Mce-family protein Mce2F
RV0599C	vapB27	697564	697801	-	0.365606	NA	-0.792208	0.612361	1.39604	0.0809957	3.01509	0.000590223	Unknown	Possible antitoxin VapB27	virulence, detoxification, adaptation	O07779	VPB27_MYCTU	Antitoxin VapB27
RV0604	lpqO	700239	701190	+	0.0502285	NA	0.605831	0.390562	1.15286	0.00761581	0.378576	0.501418	Unknown	Probable conserved lipoprotein LpqO	cell wall and cell processes	I6X9E2	I6X9E2_MYCTU	Probable conserved lipoprotein LpqO
RV0605	Rv0605	701430	702015	+	-0.996121	0.00253989	-1.19353	0.00162886	-0.278706	0.368333	-0.253341	0.480521	Prevents the cointegration of foreign DNA before integration into the chromosome.	Possible resolvase	insertion seqs and phages	I6Y890	I6Y890_MYCTU	Possible resolvase
RV0609A	Rv0609A	703830	704058	+	-0.58811	NA	-0.801813	0.491664	1.72477	0.0101557	2.30481	0.00174926	Function unknown	Conserved hypothetical protein	conserved hypotheticals	Q79FY5	Q79FY5_MYCTU	Uncharacterized protein
RV0610C	Rv0610c	704752	705910	-	-0.177143	0.798623	-0.111794	0.889885	-1.04518	0.00297025	-1.37882	0.000626748	Unknown	Hypothetical protein	conserved hypotheticals	I6Y481	I6Y481_MYCTU	Uncharacterized protein
RV0613C	Rv0613c	706948	709516	-	0.53402	0.286021	0.288842	0.641727	0.993862	0.000783552	1.15471	0.000578771	Unknown	Unknown protein	conserved hypotheticals	I6Y897	I6Y897_MYCTU	Uncharacterized protein
RV0616A	vapB29	710782	711010	+	-0.329871	NA	-0.899253	0.235038	-1.18107	0.0666458	0.484825	0.48579	Unknown	Possible antitoxin VapB29	virulence, detoxification, adaptation	P9WJ37	VPB29_MYCTU	Putative antitoxin VapB29
RV0617	vapC29	711006	711408	+	-0.503075	0.286757	-0.515216	0.304005	-1.24547	0.000910179	-1.10999	0.00849382	Unknown	Possible toxin VapC29. Contains PIN domain.	virulence, detoxification, adaptation	P9WF79	VPC29_MYCTU	Ribonuclease VapC29 (RNase VapC29) (EC 3.1.-.-) (Toxin VapC29)
RV0620	galK	712716	713808	+	3.67158	NA	5.15279	0.00484717	-1.00513	0.484336	-3.84662	0.0135301	Involved in galactose metabolism (leloir pathway) (at the first reaction) [catalytic activity: ATP + D-galactose = ADP + D-galactose 1-phosphate].	Probable galactokinase GalK (galactose kinase)	intermediary metabolism and respiration	P9WN63	GAL1_MYCTU	Galactokinase (EC 2.7.1.6) (Galactose kinase)
RV0621	Rv0621	714202	715267	+	-0.204026	0.792756	-0.0571253	0.960566	-1.55129	0.000177297	-1.89167	6.65931e-05	Unknown	Possible membrane protein	cell wall and cell processes	I6X9F4	I6X9F4_MYCTU	Possible membrane protein
RV0623	vapB30	716410	716665	+	0.189889	NA	-0.0851543	0.938241	-1.72784	0.000240548	-1.46214	0.00725193	Unknown	Possible antitoxin VapB30	virulence, detoxification, adaptation	P9WJ35	VPB30_MYCTU	Antitoxin VapB30
RV0625C	Rv0625c	717153	717894	-	0.0543597	NA	0.382278	0.636436	1.09615	0.0105128	0.454271	0.410815	Unknown	Probable conserved transmembrane protein	cell wall and cell processes	P9WFS5	Y625_MYCTU	TVP38/TMEM64 family membrane protein Rv0625c
RV0626	vapB5	718025	718286	+	-0.100011	NA	-0.530729	0.28975	0.863798	0.00688824	1.45198	3.20424e-05	Possible ribonuclease	Possible antitoxin VapB5	virulence, detoxification, adaptation	P9WF19	VAPB5_MYCTU	Putative antitoxin VapB5
RV0628C	Rv0628c	718761	719913	-	0.00190773	0.997032	-0.2228	0.734	-1.70779	9.29355e-09	-1.56012	5.15177e-06	Function unknown	Conserved hypothetical protein	conserved hypotheticals	P9WKS7	Y628_MYCTU	Uncharacterized protein Rv0628c
RV0629C	recD	720005	721733	-	0.21145	0.838932	0.624415	0.42917	-0.788156	0.111902	-1.46567	0.00705402	Involved in homologous recombination.	Probable exonuclease V (alpha chain) RecD (exodeoxyribonuclease V alpha chain) (exodeoxyribonuclease V polypeptide)	information pathways	P9WHJ1	RECD_MYCTU	RecBCD enzyme subunit RecD (EC 3.1.11.5) (Exonuclease V subunit RecD) (ExoV subunit RecD) (Helicase/nuclease RecBCD subunit RecD)
RV0630C	recB	721729	725014	-	0.318783	0.606077	0.756365	0.163231	-0.434189	0.261803	-1.06935	0.00850467	Involved in homologous recombination.	Probable exonuclease V (beta chain) RecB (exodeoxyribonuclease V beta chain)(exodeoxyribonuclease V polypeptide) (chi-specific endonuclease)	information pathways	P9WMQ3	RECB_MYCTU	RecBCD enzyme subunit RecB (EC 3.1.11.5) (Exonuclease V subunit RecB) (ExoV subunit RecB) (Helicase/nuclease RecBCD subunit RecB)
RV0631C	recC	725013	728307	-	0.620032	0.45918	1.56719	0.031373	0.278638	0.648349	-0.885442	0.138134	Involved in homologous recombination.	Probable exonuclease V (gamma chain) RecC (exodeoxyribonuclease V gamma chain)(exodeoxyribonuclease V polypeptide)	information pathways	P9WIQ5	RECC_MYCTU	RecBCD enzyme subunit RecC (EC 3.1.11.5) (Exonuclease V subunit RecC) (ExoV subunit RecC) (Helicase/nuclease RecBCD subunit RecC)
RV0632C	echA3	728583	729279	-	0.0539868	0.937691	-0.376971	0.414561	0.690403	0.00720135	1.30143	3.14178e-06	Could possibly oxidize fatty acids using specific components [catalytic activity: (3S)-3-hydroxyacyl-CoA = trans-2(or 3)-enoyl-CoA + H(2)O].	Probable enoyl-CoA hydratase EchA3 (enoyl hydrase) (unsaturated acyl-CoA hydratase) (crotonase)	lipid metabolism	I6Y8B5	I6Y8B5_MYCTU	Probable enoyl-CoA hydratase EchA3 (Enoyl hydrase) (Unsaturated acyl-CoA hydratase) (Crotonase)
RV0633C	Rv0633c	729327	730167	-	-0.0887374	0.902873	-0.00609649	0.996193	1.36877	3.75689e-06	1.43191	1.84467e-05	Unknown	Possible exported protein	cell wall and cell processes	P96923	P96923_MYCTU	Possible exported protein
RV0634A	Rv0634A	731113	731365	+	0.258133	0.851405	-0.0926679	0.961781	2.80434	2.00346e-07	3.90781	6.04664e-11	Unknown	Unknown protein	conserved hypotheticals	P9WKS5	Y634A_MYCTU	Uncharacterized protein Rv0634A
RV0634B	rpmG2	731712	731880	+	0.787493	NA	0	1	5.03922	0.00982119	6.65199	0.00340495	Involved in translation mechanism	50S ribosomal protein L33 RpmG2	information pathways	P9WH95	RL332_MYCTU	50S ribosomal protein L33 2
RV0635	hadA	731930	732407	+	0.282089	0.74182	-0.391383	0.641906	2.18267	1.4619e-08	3.52274	1.2674e-16	Involved in fatty acid synthesis type II (fas-II)	(3R)-hydroxyacyl-ACP dehydratase subunit HadA	intermediary metabolism and respiration	P9WFK1	Y635_MYCTU	UPF0336 protein Rv0635
RV0636	hadB	732393	732822	+	0.0235308	0.97527	-0.553163	0.327054	2.5902	9.45791e-19	3.16281	8.47422e-22	Involved in fatty acid synthesis type II (fas-II)	(3R)-hydroxyacyl-ACP dehydratase subunit HadB	intermediary metabolism and respiration	I6WYY7	I6WYY7_MYCTU	(3R)-hydroxyacyl-ACP dehydratase subunit HadB
RV0637	hadC	732825	733326	+	-0.0443926	0.955687	-0.501669	0.433519	2.60548	9.50192e-16	3.22977	7.02158e-19	Involved in fatty acid synthesis type II (fas-II)	(3R)-hydroxyacyl-ACP dehydratase subunit HadC	intermediary metabolism and respiration	P9WFJ9	Y637_MYCTU	UPF0336 protein Rv0637
RV0638	secE1	733737	734223	+	-0.266455	0.624557	-0.511725	0.305612	0.613069	0.0334372	1.19542	0.000121448	Essential for protein export.	Probable preprotein translocase SecE1	cell wall and cell processes	P9WGN7	SECE_MYCTU	Protein translocase subunit SecE
RV0642C	mmaA4	736298	737204	-	0.00506241	0.996403	-0.294576	0.582995	1.13639	1.45472e-05	1.80795	3.69375e-10	Involved in mycolic acids modification. Catalyzes unusual S-adenosyl-methionine-dependent transformation of a cis-olefin mycolic acid into a secondary alcohol. Catalyzes introduction of a hydroxyl group at the distal position on mycolic acid chains to produce the hydroxyl mycolate. Mycolic acids represent a major constituent of the mycobacterial cell wall complex. Methyl transfer results in formation of a secondary hydroxy group with an adjacent methyl branch; olefinic mycolic acid methyl transferase.	Methoxy mycolic acid synthase 4 MmaA4 (methyl mycolic acid synthase 4) (MMA4) (hydroxy mycolic acid synthase)	lipid metabolism	Q79FX8	MMAA4_MYCTU	Hydroxymycolate synthase MmaA4 (EC 2.1.1.-) (Mycolic acid methyltransferase) (MA-MT) (S-adenosylmethionine-dependent methyltransferase) (AdoMet-MT) (SAM-MT)
RV0643C	mmaA3	737268	738150	-	-0.110892	0.852143	-0.427202	0.334372	0.918484	0.000225361	1.38053	5.32627e-07	Involved in mycolic acids modification. Catalyzes unusual S-adenosyl-methionine-dependent transformation of a cis-olefin mycolic acid into a secondary alcohol. Catalyzes introduction of a hydroxyl group at the distal position on mycolic acid chains to produce the hydroxyl mycolate. Mycolic acids represent a major constituent of the mycobacterial cell wall complex. Methyl transfer results in formation of a secondary hydroxy group with an adjacent methyl branch; olefinic mycolic acid methyl transferase.	Methoxy mycolic acid synthase 3 MmaA3 (methyl mycolic acid synthase 3) (MMA3) (hydroxy mycolic acid synthase)	lipid metabolism	P0CH91	MMAA3_MYCTU	Methoxy mycolic acid synthase MmaA3 (EC 2.1.1.-) (Mycolic acid methyltransferase) (MA-MT) (S-adenosylmethionine-dependent methyltransferase) (AdoMet-MT) (SAM-MT)
RV0644C	mmaA2	738297	739161	-	0.271154	0.646719	0.0804333	0.924916	1.60709	2.16929e-08	1.82386	1.88164e-08	Involved in mycolic acids modification. Catalyzes unusual S-adenosyl-methionine-dependent transformation of a cis-olefin mycolic acid into a secondary alcohol. Catalyzes introduction of a hydroxyl group at the distal position on mycolic acid chains to produce the hydroxyl mycolate. Mycolic acids represent a major constituent of the mycobacterial cell wall complex. Methyl transfer results in formation of a secondary hydroxy group with an adjacent methyl branch; olefinic mycolic acid methyl transferase. Has also cyclopropane function.	Methoxy mycolic acid synthase 2 MmaA2 (methyl mycolic acid synthase 2) (MMA2) (hydroxy mycolic acid synthase)	lipid metabolism	Q79FX6	MMAA2_MYCTU	Cyclopropane mycolic acid synthase MmaA2 (CMAS) (EC 2.1.1.79) (Cyclopropane-fatty-acyl-phospholipid synthase) (CFA synthase) (Mycolic acid methyltransferase) (MA-MT) (S-adenosylmethionine-dependent methyltransferase) (AdoMet-MT) (SAM-MT)
RV0648	Rv0648	742719	746367	+	0.538607	0.433336	0.880281	0.183185	-0.94273	0.0292338	-1.40832	0.00342589	Alpha-mannosidase activity: hydrolysis of terminal, non-reducing alpha-D-mannose residues in alpha-D-mannosides.	Alpha-mannosidase	intermediary metabolism and respiration	P96937	P96937_MYCTU	Alpha-mannosidase
RV0650	Rv0650	747037	747946	+	0.101734	NA	1.35577	0.220713	-0.72189	0.415901	-1.74318	0.0456933	Function unknown; probably involved in specific sugar metabolism or regulation.	Possible sugar kinase	intermediary metabolism and respiration	I6Y8D3	I6Y8D3_MYCTU	Possible sugar kinase
RV0651	rplJ	748276	748813	+	0.914432	0.184355	0.532151	0.519901	0.960498	0.0307053	1.09017	0.032962	Involved in translation mechanisms.	50S ribosomal protein L10 RplJ	information pathways	P9WHE7	RL10_MYCTU	50S ribosomal protein L10
RV0652	rplL	748849	749242	+	0.983255	0.14407	0.693522	0.367574	1.38495	0.00117941	1.45064	0.00326375	Involved in translation mechanisms: seems to be the binding site for several of the factors involved in protein synthesis and appears to be essential for accurate translation.	50S ribosomal protein L7/L12 RplL (SA1)	information pathways	P9WHE3	RL7_MYCTU	50S ribosomal protein L7/L12
RV0653C	Rv0653c	749234	749930	-	-0.0429914	NA	-0.278401	0.798666	-1.61732	0.00505536	-1.01843	0.124753	Involved in transcriptional mechanism.	Possible transcriptional regulatory protein (probably TetR-family)	regulatory proteins	P96941	P96941_MYCTU	Possible transcriptional regulatory protein (Probably TetR-family)
RV0654	Rv0654	750000	751506	+	-0.318424	0.651062	-0.768895	0.205996	-2.55239	4.7772e-13	-2.22554	4.42046e-08	Function unknown; probably involved in cellular metabolism.	Probable dioxygenase	intermediary metabolism and respiration	P9WPR5	CCO_MYCTU	Carotenoid cleavage oxygenase (CCO) (EC 1.13.11.-) (Carotenoid 13,14/15,15'-oxygenase)
RV0658C	Rv0658c	753693	754410	-	-0.499759	0.622518	-0.00191514	0.998465	-0.47729	0.460761	-1.25871	0.0570336	Unknown. Supposedly involved in stationary-phase survival.	Probable conserved integral membrane protein	cell wall and cell processes	O06781	O06781_MYCTU	Probable conserved integral membrane protein
RV0664	vapB8	758532	758805	+	0.686725	NA	1.16936	0.417855	1.63869	0.0571317	0.445382	0.710146	Unknown	Possible antitoxin VapB8	virulence, detoxification, adaptation	O06775	VAPB8_MYCTU	Putative antitoxin VapB8
RV0665	vapC8	758801	759140	+	0.350361	NA	0.91616	0.19085	1.66753	0.000135521	1.08894	0.0299534	Unknown	Possible toxin VapC8	virulence, detoxification, adaptation	P9WFB1	VAPC8_MYCTU	Ribonuclease VapC8 (RNase VapC8) (EC 3.1.-.-) (Toxin VapC8)
RV0667	rpoB	759807	763326	+	0.0889648	0.85295	-0.235651	0.553189	-1.46813	6.95079e-15	-0.889226	5.81739e-05	Catalyzes the transcription of DNA into RNA using the four ribonucleoside triphosphates as substrates [catalytic activity: N nucleoside triphosphate = N diphosphate + {RNA}(N)].	DNA-directed RNA polymerase (beta chain) RpoB (transcriptase beta chain) (RNA polymerase beta subunit)	information pathways	P9WGY9	RPOB_MYCTU	DNA-directed RNA polymerase subunit beta (RNAP subunit beta) (EC 2.7.7.6) (RNA polymerase subunit beta) (Transcriptase subunit beta)
RV0668	rpoC	763370	767321	+	0.343462	0.424955	-0.0282327	0.97294	-1.96864	5.08675e-18	-1.33072	4.43273e-07	Catalyzes the transcription of DNA into RNA using the four ribonucleoside triphosphates as substrates [catalytic activity: N nucleoside triphosphate = N diphosphate + {RNA}(N)].	DNA-directed RNA polymerase (beta' chain) RpoC (transcriptase beta' chain) (RNA polymerase beta' subunit).	information pathways	P9WGY7	RPOC_MYCTU	DNA-directed RNA polymerase subunit beta' (RNAP subunit beta') (EC 2.7.7.6) (RNA polymerase subunit beta') (Transcriptase subunit beta')
RV0669C	Rv0669c	767684	769598	-	0.352362	0.528773	0.938868	0.0423778	1.88965	2.82817e-11	1.40162	1.59687e-05	Function unknown; hydrolytic enzyme probably involved in cellular metabolism.	Possible hydrolase	intermediary metabolism and respiration	O06769	NCASE_MYCTU	Neutral ceramidase (N-CDase) (NCDase) (EC 3.5.1.23) (Acylsphingosine deacylase) (N-acylsphingosine amidohydrolase)
RV0674	Rv0674	774064	774787	+	-0.581898	0.467788	-0.171294	0.881582	-0.277117	0.65063	-1.42661	0.0178286	Function unknown	Conserved hypothetical protein	conserved hypotheticals	I6WZ26	I6WZ26_MYCTU	Uncharacterized protein
RV0676C	mmpL5	775586	778481	-	0.178255	0.524221	0.108528	0.742914	-3.86662	1.27489e-151	-3.69207	6.86599e-111	Unknown. Thought to be involved in fatty acid transport.	Probable conserved transmembrane transport protein MmpL5	cell wall and cell processes	P9WJV1	MMPL5_MYCTU	Siderophore exporter MmpL5
RV0677C	mmpS5	778477	778906	-	-0.083094	0.937751	-0.171603	0.862871	-2.68234	1.31083e-10	-2.42842	2.67792e-07	Unknown	Possible conserved membrane protein MmpS5	cell wall and cell processes	P9WJS7	MMPS5_MYCTU	Siderophore export accessory protein MmpS5
RV0678	Rv0678	778990	779488	+	-0.0989472	0.925769	-0.369283	0.673271	-4.23088	7.04418e-27	-3.71902	7.92548e-17	Function unknown	Conserved protein	conserved hypotheticals	I6Y8F7	MMPR5_MYCTU	HTH-type transcriptional regulator MmpR5
RV0680C	Rv0680c	780042	780417	-	0.140474	NA	-0.0654238	0.966264	-1.47309	0.0229439	-1.18054	0.112208	Unknown	Probable conserved transmembrane protein	cell wall and cell processes	I6Y4F1	I6Y4F1_MYCTU	Probable conserved transmembrane protein
RV0682	rpsL	781560	781935	+	0.130807	0.90477	-0.366522	0.707153	1.26942	0.00450327	2.29472	2.38271e-06	Protein S12 is involved in the translation initiation step.	30S ribosomal protein S12 RpsL	information pathways	P9WH63	RS12_MYCTU	30S ribosomal protein S12
RV0683	rpsG	781934	782405	+	-0.0859816	0.851405	-0.418153	0.196537	0.963377	3.55801e-07	1.34683	1.84933e-10	Protein S7 binds specifically to part of the 3' end of 16S ribosomal RNA.	30S ribosomal protein S7 RpsG	information pathways	P9WH29	RS7_MYCTU	30S ribosomal protein S7
RV0684	fusA1	782485	784591	+	0.156386	0.71223	-0.266262	0.484666	0.67896	0.000703309	1.15585	1.41417e-07	This protein promotes the GTP-dependent translocation of the nascent protein chain from the A-site to the P-site of the ribosome.	Probable elongation factor G FusA1 (EF-G)	information pathways	P9WNM7	EFG_MYCTU	Elongation factor G (EF-G)
RV0691C	Rv0691c	791070	791667	-	-0.727672	NA	-0.567652	0.37563	0.316139	0.525431	1.06265	0.0174657	Involved in transcriptional mechanism	Probable transcriptional regulatory protein	regulatory proteins	P9WMB7	MFTR_MYCTU	Putative mycofactocin biosynthesis transcriptional regulator MftR
RV0692	Rv0692	791831	792161	+	-0.768051	0.0961538	-0.718822	0.165941	-2.25363	5.39257e-13	-2.15406	1.02772e-09	Function unknown	Conserved hypothetical protein	conserved hypotheticals	P95038	MFTB_MYCTU	Putative mycofactocin system protein MftB
RV0693	Rv0693	792157	793333	+	-1.15894	4.78e-05	-0.966118	0.0113127	-2.73044	1.88833e-27	-2.7554	1.5718e-22	Required for coenzyme pyrrolo-quinoline-quinone (PQQ) biosynthesis.	Probable coenzyme PQQ synthesis protein E PqqE (coenzyme PQQ synthesis protein III)	intermediary metabolism and respiration	P9WJ79	MFTC_MYCTU	Putative mycofactocin radical SAM maturase MftC (EC 2.-.-.-)
RV0694	Rv0694	793335	794526	+	-1.2373	2.05e-05	-1.04468	0.00620666	-2.74304	4.84034e-27	-2.42313	1.37436e-17	Involved in respiration; catalyzes conversion of lactate into pyruvate [catalytic activity: (S)-lactate + 2 ferricytochrome C = pyruvate + 2 ferrocytochrome C].	Possible L-lactate dehydrogenase (cytochrome) LldD1	intermediary metabolism and respiration	P9WND7	MFTD_MYCTU	Putative mycofactocin system heme/flavin oxidoreductase MftD (EC 1.-.-.-)
RV0695	Rv0695	794715	795471	+	-0.847128	0.0990412	-0.709047	0.227315	-1.92636	1.66619e-07	-2.31436	4.16724e-08	Function unknown	Conserved hypothetical protein	conserved hypotheticals	P9WP59	MFTE_MYCTU	Putative mycofactocin system creatinine amidohydrolase family protein MftE (EC 3.5.-.-)
RV0696	Rv0696	795519	796932	+	-1.15372	0.000899982	-0.923224	0.0423778	-1.01679	0.000929499	-1.25431	0.000288142	Function unknown; probably involved in cellular metabolism.	Probable membrane sugar transferase	intermediary metabolism and respiration	P9WMX1	MFTF_MYCTU	Putative mycofactocin biosynthesis glycosyltransferase MftF (EC 2.-.-.-)
RV0697	Rv0697	796933	798373	+	-0.829135	0.488329	-0.171653	0.927778	-2.03246	0.00645321	-3.2903	0.000147582	Function unknown; probably involved in cellular metabolism.	Probable dehydrogenase	intermediary metabolism and respiration	I6Y8H4	I6Y8H4_MYCTU	Probable dehydrogenase
RV0701	rplC	800809	801463	+	0.167375	0.78277	-0.16341	0.798666	-1.48998	1.4763e-08	-0.854421	0.0062651	This protein binds directly to 23S ribosomal RNA and may participate in the formation of the peptidyltransferase center of the ribosome.	50S ribosomal protein L3 RplC	information pathways	P9WH87	RL3_MYCTU	50S ribosomal protein L3
RV0702	rplD	801462	802134	+	0.10376	0.892786	-0.172934	0.817798	-1.84452	1.3862e-09	-1.17893	0.000964971	This protein binds directly and specifically to 23S rRNA.	50S ribosomal protein L4 RplD	information pathways	P9WH85	RL4_MYCTU	50S ribosomal protein L4
RV0711	atsA	806335	808699	+	-0.429508	0.211608	-0.349014	0.351552	-2.67517	2.98653e-37	-2.53898	3.1188e-27	Thought to play an important role in the mineralization of sulfates [catalytic activity: a phenol sulfate + H2O = a phenol + sulfate].	Possible arylsulfatase AtsA (aryl-sulfate sulphohydrolase) (arylsulphatase)	intermediary metabolism and respiration	P95059	P95059_MYCTU	Possible arylsulfatase AtsA (Aryl-sulfate sulphohydrolase) (Arylsulphatase)
RV0712	Rv0712	808746	809646	+	-0.368444	0.24422	-0.278745	0.435702	-1.21907	9.63246e-09	-1.39497	7.03666e-09	Function unknown	Conserved protein	conserved hypotheticals	I6Y8I5	FGE_MYCTU	Formylglycine-generating enzyme (FGE) (EC 1.8.3.7)
RV0713	Rv0713	809946	810888	+	-0.00334214	0.996971	-0.0360471	0.975721	1.78789	1.20091e-07	1.97659	2.00258e-07	Unknown	Probable conserved transmembrane protein	cell wall and cell processes	I6WZ58	I6WZ58_MYCTU	Probable conserved transmembrane protein
RV0714	rplN	811373	811742	+	0.273938	0.639995	-0.00675197	0.996193	1.1084	0.000162797	1.54982	2.10002e-06	This protein binds directly to 23S ribosomal RNA.	50S ribosomal protein L14 RplN	information pathways	P9WHD9	RL14_MYCTU	50S ribosomal protein L14
RV0715	rplX	811742	812060	+	0.00259569	0.99712	-0.466665	0.648696	0.175497	0.78601	1.79888	0.00114377	This protein is found in the ribonucleoprotein core and is involved in the early assembly of the 50S subunit. It is not involved in the functions of the mature 50S subunit.	50S ribosomal protein L24 RplX	information pathways	P9WHB7	RL24_MYCTU	50S ribosomal protein L24
RV0727C	fucA	819843	820500	-	0.483628	NA	1.81305	0.0619938	0.505469	0.577131	-0.440681	0.633388	Involved in fucose metabolism (at the third step) [catalytic activity: L-fuculose 1-phosphate = glycerone phosphate + (S)-lactaldehyde].	Possible L-fuculose phosphate aldolase FucA (L-fuculose-1-phosphate aldolase)	intermediary metabolism and respiration	P95075	P95075_MYCTU	Possible L-fuculose phosphate aldolase FucA (L-fuculose-1-phosphate aldolase)
RV0730	Rv0730	822866	823595	+	0.31947	0.426791	0.0153249	0.984334	-1.14841	1.55272e-06	-0.523377	0.0685246	Acetylation, substrate unknown	GCN5-related N-acetyltransferase	intermediary metabolism and respiration	I6XW38	I6XW38_MYCTU	DNA topoisomerase (ATP-hydrolyzing) (EC 5.6.2.2)
RV0731C	Rv0731c	823683	824640	-	1.23133	NA	1.44212	0.0333642	1.53429	0.000302569	0.975873	0.0573622	Possible methyltransferase	Possible S-adenosylmethionine-dependent methyltransferase	lipid metabolism	P9WFI5	Y756_MYCTU	Putative S-adenosyl-L-methionine-dependent methyltransferase Rv0731c (EC 2.1.1.-)
RV0732	secY	824800	826126	+	0.61648	0.195115	0.156546	0.823801	2.02714	1.55174e-13	2.6184	1.61148e-17	Essential for protein export. Interacts with SECA|Rv3240c and SECE|Rv0638 to allow the translocation of proteins across the plasma membrane, by forming part of a channel.	Probable preprotein translocase SecY	cell wall and cell processes	P9WGN3	SECY_MYCTU	Protein translocase subunit SecY
RV0733	adk	826122	826668	+	0.359272	0.597767	-0.107209	0.911509	1.94447	9.40202e-09	2.64137	2.77342e-12	This small ubiquitous enzyme is essential in intracellular nucleotide metabolism, in addition it has been found to act as both a nucleoside mono- and DI-phosphate kinase suggesting it may have a role in RNA and DNA biosynthesis [catalytic activity: ATP + AMP = ADP + ADP].	Adenylate kinase Adk (ATP-AMP transphosphorylase)	intermediary metabolism and respiration	P9WKF5	KAD_MYCTU	Adenylate kinase (AK) (EC 2.7.4.3) (ATP-AMP transphosphorylase) (ATP:AMP phosphotransferase) (Adenylate monophosphate kinase)
RV0735	sigL	827543	828077	+	0.279004	0.716805	0.138984	0.885863	-3.40166	1.23513e-14	-2.88458	2.00152e-09	The sigma factor is an initiation factor that promotes attachment of the RNA polymerase to specific initiation sites and then is released.	Probable alternative RNA polymerase sigma factor SigL	information pathways	P9WGH5	SIGL_MYCTU	ECF RNA polymerase sigma factor SigL (ECF sigma factor SigL) (Alternative RNA polymerase sigma factor SigL) (RNA polymerase sigma-L factor) (Sigma-L factor)
RV0736	rslA	828140	828893	+	0.889894	0.181901	0.668138	0.3691	-4.35773	4.29519e-20	-4.13646	1.37181e-14	Regulates negatively SIGL|Rv0735	Anti-sigma factor RslA	information pathways	P9WJ67	RSLA_MYCTU	Anti-sigma-L factor RslA (Regulator of SigL) (Sigma-L anti-sigma factor RslA)
RV0739	Rv0739	830855	831662	+	0.328636	NA	1.1236	0.24417	0.173226	0.84646	-0.28907	0.747469	Function unknown	Conserved hypothetical protein	conserved hypotheticals	P9WKS1	Y739_MYCTU	Uncharacterized protein Rv0739
RV0742	Rv0742	832981	833509	+	1.25596	NA	1.69187	0.0973884	-0.220796	0.815625	-0.924943	0.312415	Function unknown	PE-PGRS family protein PE_PGRS8	PE/PPE	I6Y8K5	PG08_MYCTU	PE-PGRS family protein PE_PGRS8
RV0747	PE_PGRS10	838451	840857	+	0.766039	0.286021	0.47238	0.58065	-3.58358	7.37718e-19	-3.49734	2.45886e-14	Function unknown	PE-PGRS family protein PE_PGRS10	PE/PPE	P9WIG1	PG10_MYCTU	Uncharacterized PE-PGRS family protein PE_PGRS10
RV0748	vapB31	840947	841205	+	-0.289672	NA	-0.814295	0.421161	1.03579	0.0974622	1.61355	0.0200056	Unknown	Possible antitoxin VapB31	virulence, detoxification, adaptation	O53811	VPB31_MYCTU	Antitoxin VapB31
RV0749	vapC31	841228	841657	+	-0.641697	NA	0.551303	0.823801	3.01165	0.00935749	0.965828	0.515331	Unknown	Possible toxin VapC31. Contains PIN domain.	virulence, detoxification, adaptation	P9WF75	VPC31_MYCTU	Ribonuclease VapC31 (RNase VapC31) (EC 3.1.-.-) (Toxin VapC31)
RV0750	Rv0750	842033	842279	+	-0.509906	NA	-0.884228	0.133906	0.851905	0.0345201	2.02394	5.9501e-07	Function unknown	Conserved hypothetical protein	conserved hypotheticals	O53813	O53813_MYCTU	Uncharacterized protein
RV0760C	Rv0760c	854267	854687	-	0.253995	0.688386	-0.191953	0.792144	1.43158	3.3448e-06	1.70651	1.37764e-06	Function unknown	Conserved protein	conserved hypotheticals	I6WZD7	I6WZD7_MYCTU	Conserved protein
RV0761C	adhB	854699	855827	-	0.142611	0.857155	-0.131491	0.87726	1.2524	0.000112043	1.56071	1.81292e-05	Thought to catalyze the reversible oxidation of ethanol to acetaldehyde with the concomitant reduction of NAD. Probably acts on primary or secondary alcohols or hemiacetals [catalytic activity: an alcohol + NAD+ = an aldehyde or ketone + NADH].	Possible zinc-containing alcohol dehydrogenase NAD dependent AdhB	intermediary metabolism and respiration	P9WQC7	ADHB_MYCTU	Alcohol dehydrogenase B (EC 1.1.1.1)
RV0764C	cyp51	856682	858038	-	-0.362718	0.535208	-0.644639	0.231063	-1.23232	0.000272726	-0.785982	0.0494362	Involved in sterol biosynthesis. Its precise biological substrate is not known. Catalyzes C14-demethylation of lanosterol, 24,25-dihydrolanosterol and obtusifoliol which is critical for ergosterol biosynthesis. It transforms lanosterol into 4,4'-dimethyl cholesta-8,14,24-triene-3-beta-ol.	Cytochrome P450 51 Cyp51 (CYPL1) (P450-L1A1) (sterol 14-alpha demethylase) (lanosterol 14-alpha demethylase) (P450-14DM)	intermediary metabolism and respiration	P9WPP9	CP51_MYCTU	Lanosterol 14-alpha demethylase (EC 1.14.14.154) (CYPLI) (Cytochrome P450 51) (Cytochrome P450-14DM) (Cytochrome P450-LIA1) (Sterol 14-alpha demethylase)
RV0767C	Rv0767c	860069	860711	-	-0.58447	NA	-0.589672	0.390342	-0.338428	0.510013	-1.07311	0.0501367	Function unknown	Conserved hypothetical protein	conserved hypotheticals	P9WMD7	Y767_MYCTU	Uncharacterized HTH-type transcriptional regulator Rv0767c
RV0768	aldA	860912	862382	+	-0.505635	0.37817	-0.817197	0.146759	-1.35176	0.000107932	-0.944754	0.0216431	Oxidizes a variety of aldehydes [catalytic activity: an aldehyde + NAD+ + H2O = an acid + NADH].	Probable aldehyde dehydrogenase NAD dependent AldA (aldehyde dehydrogenase [NAD+])	intermediary metabolism and respiration	I6X9R9	I6X9R9_MYCTU	Probable aldehyde dehydrogenase NAD dependent AldA (Aldehyde dehydrogenase [NAD+])
RV0776C	Rv0776c	868984	869764	-	-0.440229	NA	-0.0484403	0.967972	-0.951156	0.0551953	-1.13859	0.0335497	Function unknown	Conserved hypothetical protein	conserved hypotheticals	I6Y4S9	I6Y4S9_MYCTU	Uncharacterized protein
RV0785	Rv0785	879340	881041	+	0.252071	0.499547	0.48246	0.15455	1.27459	8.47991e-11	0.950699	3.02682e-05	Function unknown	Conserved protein	conserved hypotheticals	P71838	Y0785_MYCTU	KsdD-like steroid dehydrogenase Rv0785 (EC 1.3.99.-)
RV0787	Rv0787	881459	882419	+	0.792288	NA	2.12327	0.0233368	0.680162	0.351354	-0.721085	0.376265	Unknown	Unknown protein	conserved hypotheticals	P71840	P71840_MYCTU	Uncharacterized protein
RV0787A	Rv0787A	882524	882764	+	-0.255921	0.763826	-0.432044	0.58967	2.64627	2.15333e-12	2.84644	2.5256e-11	Function unknown	Conserved protein	conserved hypotheticals	I6Y8S6	I6Y8S6_MYCTU	Phosphoribosylformylglycinamidine synthase subunit PurS (FGAM synthase) (EC 6.3.5.3) (Formylglycinamide ribonucleotide amidotransferase subunit III) (FGAR amidotransferase III) (FGAR-AT III) (Phosphoribosylformylglycinamidine synthase subunit III)
RV0789C	Rv0789c	883451	884051	-	-0.562989	NA	-0.660313	0.447777	-1.63376	0.00611611	-1.19937	0.0745648	Unknown	Hypothetical protein	conserved hypotheticals	I6Y4U0	I6Y4U0_MYCTU	Uncharacterized protein
RV0790C	Rv0790c	884072	884801	-	-0.27623	0.79556	-0.871688	0.30409	-1.75602	0.000400669	-1.52607	0.00932957	Unknown	Hypothetical protein	conserved hypotheticals	I6XWA9	I6XWA9_MYCTU	TGc domain-containing protein
RV0791C	Rv0791c	884797	885841	-	-0.182047	0.870874	-0.808845	0.330768	-2.07924	9.89678e-06	-1.68934	0.0022588	Function unknown	Conserved protein	conserved hypotheticals	I6X9T8	I6X9T8_MYCTU	Conserved protein
RV0792C	Rv0792c	885837	886647	-	-0.452241	0.637829	-0.845524	0.330768	-1.33283	0.00703325	-1.06771	0.0661214	Involved in transcriptional mechanism.	Probable transcriptional regulatory protein (probably GntR-family)	regulatory proteins	O86331	O86331_MYCTU	Probable transcriptional regulatory protein (Probably GntR-family)
RV0798C	cfp29	891472	892270	-	0.465192	0.236333	0.402326	0.344944	1.05386	1.59217e-05	1.40111	1.75424e-07	Unknown. Supposedly released from the envelope to the outside during growth.	29 KDa antigen CFP29	virulence, detoxification, adaptation	I6WZG6	I6WZG6_MYCTU	29 kDa antigen CFP29
RV0799C	Rv0799c	892266	893274	-	0.502222	0.388628	0.331658	0.632514	1.36708	3.59405e-05	1.90709	1.86646e-07	Function unknown	Conserved protein	conserved hypotheticals	I6Y4U9	I6Y4U9_MYCTU	Conserved protein
RV0801	Rv0801	894631	894979	+	-0.502267	NA	-0.682803	0.196537	1.29411	0.000163079	1.29628	0.00120513	Function unknown	Conserved protein	conserved hypotheticals	O06633	O06633_MYCTU	Conserved protein
RV0805	Rv0805	898831	899788	+	-0.916805	0.00253989	-0.964459	0.00930341	-1.26496	8.74705e-08	-1.10499	4.7934e-05	Hydrolyzes cyclic nucleotide monophosphate to nucleotide monophosphate. Shown to hydrolyze 2',3'-cNMP and 3',5'-cNMP.	Class III cyclic nucleotide phosphodiesterase (cNMP PDE)	intermediary metabolism and respiration	P9WP65	CPDA_MYCTU	3',5'-cyclic adenosine monophosphate phosphodiesterase CpdA (3',5'-cyclic AMP phosphodiesterase) (cAMP phosphodiesterase) (EC 3.1.4.53)
RV0808	purF	902111	903695	+	-0.169716	0.728149	-0.265333	0.562493	-2.19224	1.57569e-22	-1.93002	3.38128e-14	Involved in de novo purine biosynthesis (at the first step) [catalytic activity: 5-phospho-beta-D-ribosylamine + diphosphate + L-glutamate = L-glutamine + 5-phospho-alpha-D-ribose 1-diphosphate + H2O].	Amidophosphoribosyltransferase PurF (glutamine phosphoribosylpyrophosphate amidotransferase) (ATASE) (gpatase)	intermediary metabolism and respiration	P9WHQ7	PUR1_MYCTU	Amidophosphoribosyltransferase (ATase) (EC 2.4.2.14) (Glutamine phosphoribosylpyrophosphate amidotransferase) (GPATase)
RV0813C	Rv0813c	907338	908019	-	-0.00700631	0.990634	-0.230298	0.605572	1.40961	2.91033e-11	1.59328	3.07833e-11	Function unknown	Conserved protein	conserved hypotheticals	P9WFG9	Y813_MYCTU	UPF0678 fatty acid-binding protein-like protein Rv0813c
RV0815C	cysA2	908485	909319	-	0.86046	0.0329612	0.648069	0.189227	0.788542	0.00738219	1.11967	0.000635405	May be a sulfotransferase involved in the formation of thiosulfate [catalytic activity: thiosulfate + cyanide = sulfite + thiocyanate].	Probable thiosulfate sulfurtransferase CysA2 (rhodanese-like protein) (thiosulfate cyanide transsulfurase) (thiosulfate thiotransferase)	intermediary metabolism and respiration
RV0817C	Rv0817c	910030	910843	-	0.380117	NA	0.917668	0.141579	1.38801	0.000378115	0.937976	0.0373345	Unknown	Probable conserved exported protein	cell wall and cell processes	I6WZH9	I6WZH9_MYCTU	Probable conserved exported protein
RV0821C	phoY2	913558	914200	-	-0.559762	0.374978	-0.858808	0.170489	-1.81403	4.94089e-07	-1.21581	0.0040624	Involved in transcriptional regulation of active transport of inorganic phosphate across the membrane.	Probable phosphate-transport system transcriptional regulatory protein PhoY2	cell wall and cell processes	P9WI95	PHOU2_MYCTU	Phosphate-specific transport system accessory protein PhoU homolog 2 (Pst system accessory protein PhoU homolog 2)
RV0822C	Rv0822c	914257	916312	-	-0.464383	0.0778829	-0.556057	0.0483573	-1.40484	9.25874e-15	-1.28977	4.24819e-10	Function unknown	Conserved protein	conserved hypotheticals	I6WZI4	I6WZI4_MYCTU	Conserved protein
RV0823C	Rv0823c	916477	917647	-	-0.275612	0.467788	-0.548295	0.123297	-3.33789	4.73005e-50	-2.71052	9.42593e-28	Thought to be involved in transcriptional mechanism.	Possible transcriptional regulatory protein	regulatory proteins	P9WNS7	DUS_MYCTU	Probable tRNA-dihydrouridine synthase (EC 1.3.1.-)
RV0824C	desA1	917734	918751	-	0.230957	0.614247	-0.135666	0.808571	-3.28459	6.61633e-50	-2.85914	3.29954e-30	Catalyzes the principal conversion of saturated fatty acids to unsaturated fatty acids. Thought to convert stearoyl-ACP to oleoyl-ACP by introduction of a cis double bond between carbons delta-9 and delta-10 of the acyl chain [catalytic activity: stearoyl-[acyl-carrier protein] + AH2 + O2 = oleoyl-[acyl-carrier protein] + a + 2 H2O].	Probable acyl-[acyl-carrier protein] desaturase DesA1 (acyl-[ACP] desaturase) (stearoyl-ACP desaturase) (protein Des)	lipid metabolism	P9WNZ7	DESA1_MYCTU	Putative acyl-[acyl-carrier-protein] desaturase DesA1 (Putative acyl-ACP desaturase DesA1) (EC 1.14.19.-)
RV0826	Rv0826	919634	920690	+	0.30825	0.413657	0.0307486	0.9652	1.14219	3.46554e-08	1.21584	2.49115e-07	Function unknown	Conserved hypothetical protein	conserved hypotheticals	O53837	O53837_MYCTU	DUF2236 domain-containing protein
RV0831C	Rv0831c	922894	923710	-	-0.10284	0.85295	-0.352012	0.404319	0.937764	4.98312e-05	1.24475	1.45514e-06	Function unknown	Conserved protein	conserved hypotheticals	O53842	O53842_MYCTU	Conserved protein
RV0833	PE_PGRS13	925361	927611	+	0.889398	0.300941	0.746236	0.425102	-1.044	0.052189	-0.728597	0.25588	Function unknown	PE-PGRS family protein PE_PGRS13	PE/PPE	Q79FV7	Q79FV7_MYCTU	PE-PGRS family protein PE_PGRS13
RV0834C	PE_PGRS14	927837	930486	-	0.3054	0.784544	0.116999	0.937427	-1.87665	0.000155254	-1.95068	0.00059431	Function unknown	PE-PGRS family protein PE_PGRS14	PE/PPE	Q79FV6	Q79FV6_MYCTU	PE-PGRS family protein PE_PGRS14
RV0837C	Rv0837c	933003	934032	-	0.30833	NA	0.877628	0.346984	-1.23392	0.0643307	-1.7384	0.016971	Unknown	Hypothetical protein	conserved hypotheticals	I6Y4Y1	I6Y4Y1_MYCTU	Uncharacterized protein
RV0838	lpqR	934720	935491	+	0.160882	0.835146	0.151689	0.849136	-1.11609	0.00381831	-0.946753	0.031519	Unknown	Probable conserved lipoprotein LpqR	cell wall and cell processes	O53850	O53850_MYCTU	D-alanyl-D-alanine dipeptidase (D-Ala-D-Ala dipeptidase) (EC 3.4.13.22)
RV0839	Rv0839	935577	936390	+	-0.0849766	0.89814	-0.162734	0.796968	-1.02066	0.00220443	-0.623081	0.104332	Function unknown	Conserved hypothetical protein	conserved hypotheticals	I6X9X6	I6X9X6_MYCTU	Methyltranfer_dom domain-containing protein
RV0840C	pip	936457	937318	-	-0.553785	0.407683	0.0710309	0.954236	-0.461606	0.334398	-1.22611	0.012616	Specifically catalyzes the removal of N-terminal proline residues from peptides. Thought to release the N-terminal proline from the dipeptides, pro-pro, pro-GLN, pro-TRP and pro-TYR; also from amides (pro-beta NA) and oligopeptides, pro-LEU-GLYNH2, pro-LEU-GLY and pro-PHE-GLY-LYS. Higher activity toward small peptides (up to three residues), but very low activity for longer peptides [catalytic activity: release of a N-terminal proline from a peptide].	Probable proline iminopeptidase Pip (prolyl aminopeptidase) (pap)	intermediary metabolism and respiration	I6Y8X0	I6Y8X0_MYCTU	Probable proline iminopeptidase Pip (Prolyl aminopeptidase) (Pap)
RV0843	Rv0843	939388	940393	+	-0.250154	NA	0.181387	0.840572	-0.0822494	0.890074	-1.08785	0.0398807	Function unknown; probably involved in cellular metabolism.	Probable dehydrogenase	intermediary metabolism and respiration	I6XWE5	I6XWE5_MYCTU	Probable dehydrogenase
RV0845	Rv0845	941190	942468	+	-0.123256	0.865309	0.293912	0.632514	2.10636	1.95218e-13	1.66986	3.38141e-07	Possible sensor part of a two component regulatory system.	Possible two component sensor kinase	regulatory proteins	O53857	NARS_MYCTU	Sensor histidine kinase NarS (EC 2.7.13.3)
RV0846C	Rv0846c	942680	944195	-	-0.172339	0.866988	-0.230752	0.822664	-1.46925	0.002456	-1.90337	0.000825382	May have multicopper oxidase activity.	Probable oxidase	intermediary metabolism and respiration	I6WZK7	MMCO_MYCTU	Multicopper oxidase MmcO (EC 1.16.3.1) (Mycobacterium multicopper oxidase)
RV0847	lpqS	944343	944736	+	0.197609	0.85295	-0.256753	0.807199	-3.08582	2.72055e-09	-3.84227	1.93435e-08	Unknown	Probable lipoprotein LpqS	cell wall and cell processes	O53859	LPQS_MYCTU	Lipoprotein LpqS
RV0848	cysK2	944938	946057	+	-0.136658	0.88685	-0.318407	0.710708	-2.2388	8.68667e-08	-2.49711	3.08858e-07	Thought to be involved in cysteine biosynthesis [catalytic activity: O3-acetyl-L-serine + H(2)S = L-cysteine + acetate].	Possible cysteine synthase a CysK2 (O-acetylserine sulfhydrylase) (O-acetylserine (thiol)-lyase) (CSASE)	intermediary metabolism and respiration	Q79FV4	CYSK2_MYCTU	S-sulfocysteine synthase (EC 2.8.5.1) (O-phospho-L-serine-dependent S-sulfocysteine synthase) (OPS-dependent S-sulfocysteine synthase) (O-phosphoserine sulfhydrylase) (EC 2.5.1.65)
RV0849	Rv0849	946056	947316	+	-0.450859	0.59793	-0.292899	0.77229	-1.70038	0.000547497	-2.03719	0.000292229	Thought to be involved in transport of undetermined substrate (possibly drug) across the membrane. Responsible for the translocation of the substrate across the membrane.	Probable conserved integral membrane transport protein	cell wall and cell processes	P9WJX5	Y849_MYCTU	Uncharacterized MFS-type transporter Rv0849
RV0854	Rv0854	951183	951627	+	0.288806	0.736522	-0.039843	0.976487	0.540183	0.234652	1.39326	0.00275728	Function unknown	Conserved protein	conserved hypotheticals	I6X9Y7	I6X9Y7_MYCTU	Conserved protein
RV0855	far	951632	952712	+	0.482064	0.548315	1.25722	0.0596688	1.22877	0.00436	0.306139	0.593982	Function unknown, but involvement in lipid degradation (racemization).	Probable fatty-acid-CoA racemase Far	lipid metabolism	I6Y8Y0	I6Y8Y0_MYCTU	Probable fatty-acid-CoA racemase Far
RV0856	Rv0856	952825	953230	+	-0.875378	0.146108	-0.692554	0.312449	0.840036	0.04401	1.06626	0.0204437	Function unknown	Conserved hypothetical protein	conserved hypotheticals	O53868	O53868_MYCTU	Polyketide_cyc domain-containing protein
RV0859	Rv0859	955077	956289	+	0.134472	0.851405	-0.109133	0.888555	-1.16841	6.87406e-05	-0.901855	0.00855174	Function unknown, but involvement in lipid degradation.	Possible acyl-CoA thiolase FadA	lipid metabolism	O53871	Y0859_MYCTU	Putative acyltransferase Rv0859 (EC 2.3.1.-)
RV0860	fadB	956293	958456	+	0.144009	0.784544	0.00506338	0.996193	-1.33016	5.03313e-09	-1.13035	1.56351e-05	Involved in fatty acid degradation (probably in fatty acid beta-oxidation cycle).	Probable fatty oxidation protein FadB	lipid metabolism	O53872	O53872_MYCTU	3-hydroxyacyl-CoA dehydrogenase (EC 1.1.1.35)
RV0863	Rv0863	962680	962881	+	0.12955	NA	-0.0248685	0.987761	1.13374	0.0319582	1.94871	0.000392329	Function unknown	Conserved hypothetical protein	conserved hypotheticals	I6XWF9	I6XWF9_MYCTU	Uncharacterized protein
RV0867C	rpfA	964312	965536	-	0.45218	0.428035	0.332013	0.610936	1.25228	8.4947e-05	1.22608	0.000844538	Unknown. May be promote the resuscitation and growth of dormant, nongrowing cell.	Possible resuscitation-promoting factor RpfA	cell wall and cell processes	P9WG31	RPFA_MYCTU	Resuscitation-promoting factor RpfA (EC 3.-.-.-)
RV0869C	moaA2	966265	967348	-	-0.0450388	0.943222	-0.22577	0.641906	-2.53036	2.05568e-25	-2.32923	2.93541e-17	Involved in molybdenum cofactor biosynthesis; involved in the biosynthesis of molybdopterin precursor Z from guanosine.	Probable molybdenum cofactor biosynthesis protein A2 MoaA2	intermediary metabolism and respiration	P9WJS1	MOAA2_MYCTU	GTP 3',8-cyclase 2 (EC 4.1.99.22) (Molybdenum cofactor biosynthesis protein A 2)
RV0872C	PE_PGRS15	968424	970245	-	0.348786	0.714638	0.150358	0.900501	-3.11784	5.46579e-13	-2.91058	3.271e-09	Function unknown	PE-PGRS family protein PE_PGRS15	PE/PPE	Q79FV3	Q79FV3_MYCTU	PE-PGRS family protein PE_PGRS15
RV0874C	Rv0874c	972546	973707	-	-0.360048	0.599659	-0.263277	0.73916	-1.81207	1.19766e-05	-2.11482	8.93136e-06	Function unknown	Conserved hypothetical protein	conserved hypotheticals	P9WKR9	Y874_MYCTU	Uncharacterized protein Rv0874c
RV0875C	Rv0875c	973806	974295	-	0.00970629	NA	0.155389	0.889885	-2.09886	0.00160326	-2.02858	0.0048165	Unknown	Possible conserved exported protein	cell wall and cell processes	P9WKR7	Y875_MYCTU	Uncharacterized protein Rv0875c
RV0877	Rv0877	976075	976864	+	0.352658	0.518481	0.197958	0.761226	-1.40263	7.79745e-07	-1.5517	1.53422e-06	Function unknown	Conserved hypothetical protein	conserved hypotheticals	P9WKR3	Y877_MYCTU	Uncharacterized protein Rv0877
RV0878C	PPE13	976872	978204	-	0.377039	0.749137	1.24589	0.189227	-0.34275	0.63469	-1.18437	0.0880186	Function unknown	PPE family protein PPE13	PE/PPE	P9WI35	PPE13_MYCTU	Uncharacterized PPE family protein PPE13
RV0879C	Rv0879c	978481	978757	-	0.660641	NA	0.499438	0.728166	1.21335	0.0966392	0.6774	0.486799	Unknown	Possible conserved transmembrane protein	cell wall and cell processes	P9WKR1	Y879_MYCTU	Uncharacterized protein Rv0879c
RV0880	Rv0880	978934	979366	+	0.141889	NA	0.149906	0.887248	1.50237	0.000474953	1.35082	0.00676646	Thought to be involved in transcriptional mechanism.	Possible transcriptional regulatory protein (possibly MarR-family)	regulatory proteins	P9WMF1	Y880_MYCTU	Uncharacterized HTH-type transcriptional regulator Rv0880
RV0881	Rv0881	979362	980229	+	-0.0211992	0.977782	0.596413	0.283329	1.09672	0.00181222	0.617988	0.133284	Causes methylation	Possible rRNA methyltransferase (rRNA methylase)	intermediary metabolism and respiration	P9WFY3	Y881_MYCTU	Uncharacterized tRNA/rRNA methyltransferase Rv0881 (EC 2.1.1.-)
RV0883C	Rv0883c	980506	981268	-	-0.244962	0.809195	-0.172058	0.881565	1.92435	1.16308e-05	1.58037	0.00208538	Function unknown	Conserved hypothetical protein	conserved hypotheticals	P9WKQ7	Y883_MYCTU	Uncharacterized protein Rv0883c
RV0885	Rv0885	982762	983785	+	-0.938171	0.000744984	-1.05079	0.00143083	-2.82004	9.91112e-34	-2.84735	7.25628e-27	Function unknown	Conserved hypothetical protein	conserved hypotheticals	P9WKQ5	Y885_MYCTU	Uncharacterized protein Rv0885
RV0886	fprB	983803	985531	+	-0.765606	0.146108	-0.743864	0.196537	-3.0409	7.26672e-18	-3.3922	9.27722e-17	Serves as the first electron transfer protein in all the P450 systems [catalytic activity: reduced adrenodoxin + NADP+ = oxidized adrenodoxin + NADPH].	Probable NADPH:adrenodoxin oxidoreductase FprB (adrenodoxin reductase) (AR) (ferredoxin-NADP(+) reductase)	intermediary metabolism and respiration	P9WJI1	FPRB_MYCTU	Probable ferredoxin/ferredoxin--NADP reductase (FNR) (EC 1.18.1.2)
RV0888	spmT	987233	988706	+	-0.375189	0.714638	0.0113229	0.996193	-1.11671	0.0539947	-0.775595	0.235845	Unknown	Probable exported protein	cell wall and cell processes	P9WKQ1	SMASE_MYCTU	Sphingomyelinase (SMase) (EC 3.1.4.12)
RV0889C	citA	988740	989862	-	0.411712	0.44726	0.16768	0.817216	-1.1157	0.000356049	-0.806298	0.0287518	Involved in tricarboxylic acid cycle (KREBS cycle) [catalytic activity: citrate + CoA = acetyl-CoA + H2O + oxaloacetate].	Probable citrate synthase II CitA	intermediary metabolism and respiration	P9WPD3	CISY2_MYCTU	Putative citrate synthase 2 (EC 2.3.3.16)
RV0890C	Rv0890c	989948	992597	-	0.34253	0.515195	0.659773	0.16599	1.64219	1.04463e-09	1.57196	2.36894e-07	Involved in transcriptional mechanism.	Probable transcriptional regulatory protein (probably LuxR-family)	regulatory proteins	P9WMG1	Y890_MYCTU	Putative HTH-type transcriptional regulator Rv0890c
RV0891C	Rv0891c	992598	993456	-	0.0917687	0.943222	0.419062	0.662171	1.04618	0.0343561	1.39946	0.00870996	Thought to be involved in transcriptional mechanism.	Possible transcriptional regulatory protein	regulatory proteins	P9WMV1	Y891_MYCTU	Uncharacterized protein Rv0891c
RV0892	Rv0892	993853	995341	+	0.45216	0.58231	1.20331	0.0860195	3.00009	6.32599e-14	2.74149	1.13702e-09	Function unknown; probably involved in cellular metabolism.	Probable monooxygenase	intermediary metabolism and respiration	P9WNG1	Y892_MYCTU	Uncharacterized monooxygenase Rv0892 (EC 1.14.13.-)
RV0893C	Rv0893c	995318	996296	-	0.179233	0.853674	0.989515	0.141579	1.40556	0.000754971	0.862132	0.0748856	Possible methyltransferase	Possible S-adenosylmethionine-dependent methyltransferase	lipid metabolism	P9WFI1	Y893_MYCTU	Putative S-adenosyl-L-methionine-dependent methyltransferase Rv0893c (EC 2.1.1.-)
RV0895	Rv0895	997782	999300	+	0.797826	NA	1.63658	0.0313131	-0.233784	0.731711	-1.04013	0.0996933	May be involved in synthesis of triacylglycerol	Possible triacylglycerol synthase (diacylglycerol acyltransferase)	lipid metabolism	P9WKA3	Y895_MYCTU	Putative diacyglycerol O-acyltransferase Rv0895 (EC 2.3.1.20) (Putative triacylglycerol synthase Rv0895)
RV0897C	Rv0897c	1000808	1002416	-	-0.37753	0.362047	-0.40028	0.345991	-0.898518	0.000753493	-1.19187	0.000100499	Function unknown; probably involved in cellular metabolism.	Probable oxidoreductase	intermediary metabolism and respiration	P9WKP7	Y897_MYCTU	Uncharacterized protein Rv0897c
RV0898C	Rv0898c	1002441	1002705	-	-0.0271354	0.978479	-0.672969	0.417855	-1.68039	0.00196589	0.272031	0.688019	Function unknown	Conserved hypothetical protein	conserved hypotheticals	P9WKP5	Y898_MYCTU	Uncharacterized protein Rv0898c
RV0899	arfA	1002812	1003793	+	-0.180546	0.86198	0.417456	0.632514	1.23502	0.00624422	0.536468	0.341942	The protein behaved as a porin of low specific activity. Structural protein that may protect the integrity of the bacterium.	Outer membrane protein A OmpA	cell wall and cell processes	P9WIU5	ARFA_MYCTU	Peptidoglycan-binding protein ArfA (Outer membrane porin A) (Outer membrane protein A) (OmpATb) (Outer membrane protein ArfA)
RV0901	arfC	1003957	1004485	+	0.404247	0.433542	0.0118851	0.99086	-1.43569	1.37675e-05	-0.844022	0.0300737	Function unknown	Possible conserved exported or membrane protein	cell wall and cell processes	P9WJG5	ARFC_MYCTU	Uncharacterized membrane protein ArfC
RV0904C	accD3	1006693	1008181	-	0.715599	0.337198	1.36554	0.0426375	0.75774	0.112498	0.102046	0.884344	This protein is a component of the acetyl coenzyme A carboxylase complex; first, biotin carboxylase catalyzes the carboxylation of the carrier protein and then the transcarboxylase transfers the carboxyl group to form malonyl-CoA [catalytic activity ATP + acetyl-CoA + HCO(3)(-) = ADP + phosphate + malonyl-CoA].	Putative acetyl-coenzyme A carboxylase carboxyl transferase (subunit beta) AccD3 (accase beta chain)	lipid metabolism	P9WQH9	ACCD_MYCTU	Putative acetyl-coenzyme A carboxylase carboxyl transferase subunit beta (ACCase beta chain) (EC 6.4.1.2)
RV0905	echA6	1008207	1008939	+	0.0565983	0.943222	-0.329258	0.562493	0.240553	0.481772	1.00471	0.00224581	Could possibly oxidize fatty acids using specific components [catalytic activity: (3S)-3-hydroxyacyl-CoA = trans-2(or 3)-enoyl-CoA + H(2)O].	Possible enoyl-CoA hydratase EchA6 (enoyl hydrase) (unsaturated acyl-CoA hydratase) (crotonase)	lipid metabolism	P9WNP1	ECHA6_MYCTU	Probable enoyl-CoA hydratase echA6 (EC 4.2.1.17)
RV0909	Rv0909	1014681	1014861	+	-0.911625	NA	-0.0164899	0.996859	2.58671	0.0407984	1.98553	0.1242	Function unknown	Conserved hypothetical protein	conserved hypotheticals	P9WJ07	Y909_MYCTU	Antitoxin Rv0909
RV0910	Rv0910	1014866	1015301	+	0.216901	0.798623	-0.154195	0.874592	0.465923	0.280327	1.45677	0.000762244	Function unknown	Conserved hypothetical protein	conserved hypotheticals	P9WJ05	Y910_MYCTU	Toxin Rv0910
RV0912	Rv0912	1016236	1016686	+	-0.690059	NA	0.513942	0.665502	1.88351	0.00278681	-0.0722075	0.945883	Unknown	Probable conserved transmembrane protein	cell wall and cell processes	O05904	O05904_MYCTU	Probable conserved transmembrane protein
RV0914C	Rv0914c	1018727	1019966	-	0.212277	0.644271	0.0437283	0.953965	-1.14887	1.62081e-06	-1.04652	0.00015952	Thought to be involved in degradative pathways such as fatty acid BETA_OXIDATION.	Possible lipid carrier protein or keto acyl-CoA thiolase	lipid metabolism	I6XWJ8	I6XWJ8_MYCTU	Possible lipid carrier protein or keto acyl-CoA thiolase
RV0915C	PPE14	1020058	1021330	-	-0.00299984	0.99712	0.438863	0.695991	-1.67731	0.00524093	-1.93958	0.00371928	Function unknown. Possibly a protective antigen involved with the early control of infection.	PPE family protein PPE14	PE/PPE	P9WI33	PPE14_MYCTU	Uncharacterized PPE family protein PPE14
RV0921	Rv0921	1027104	1027686	+	-0.156341	0.759401	-0.397826	0.354406	1.38061	2.77889e-09	1.86729	4.81092e-13	Prevents the cointegration of foreign DNA before integration into the chromosome.	Possible resolvase	insertion seqs and phages	I6WZS4	I6WZS4_MYCTU	Possible resolvase
RV0924C	mntH	1030578	1031865	-	0.261174	0.774824	1.34757	0.0343951	1.03442	0.0205874	0.145426	0.816891	H(+)-stimulated, highly selective, divalent cation uptake system. Responsible for the translocation of the divalent metal across the membrane.	Divalent cation-transport integral membrane protein MntH (BRAMP) (MRAMP)	cell wall and cell processes	P9WIZ5	MNTH_MYCTU	Divalent metal cation transporter MntH (Mramp)
RV0925C	Rv0925c	1031896	1032634	-	0.570306	0.217834	0.491941	0.330835	1.46945	8.86985e-08	1.36538	1.60299e-05	Function unknown	Conserved protein	conserved hypotheticals	I6Y946	I6Y946_MYCTU	Conserved protein
RV0926C	Rv0926c	1032710	1033787	-	0.051186	0.935515	0.180485	0.721386	1.1204	2.66951e-06	1.00063	0.000257402	Function unknown	Conserved hypothetical protein	conserved hypotheticals	I6WZS8	I6WZS8_MYCTU	Uncharacterized protein
RV0928	pstS3	1034903	1036016	+	0.0533265	0.940344	0.249549	0.641398	2.30119	2.21837e-21	2.07431	4.23748e-14	Involved in active transport of inorganic phosphate across the membrane (import). This is one of the proteins required for binding-protein-mediated phosphate transport.	Periplasmic phosphate-binding lipoprotein PstS3 (PBP-3) (PstS3) (PHOS1)	cell wall and cell processes	P9WGT7	PSTS3_MYCTU	Phosphate-binding protein PstS 3 (PBP 3) (PstS-3) (Antigen Ag88)
RV0929	pstC2	1036028	1037003	+	0.0376648	0.943677	0.148452	0.742709	1.63757	1.21312e-16	1.38579	9.76325e-10	Involved in active transport of inorganic phosphate across the membrane (import); responsible for the translocation of the substrate across the membrane. This is one of the proteins required for binding-protein-mediated phosphate transport.	Phosphate-transport integral membrane ABC transporter PstC2	cell wall and cell processes	P9WG05	PSTC2_MYCTU	Phosphate transport system permease protein PstC 2
RV0930	pstA1	1036999	1037926	+	-0.100759	0.857702	0.0261877	0.973673	1.74277	1.22989e-14	1.36437	1.94025e-07	Involved in active transport of inorganic phosphate across the membrane (import); responsible for the translocation of the substrate across the membrane. This is one of the proteins required for binding-protein-mediated phosphate transport.	Probable phosphate-transport integral membrane ABC transporter PstA1	cell wall and cell processes	P9WG11	PSTA1_MYCTU	Phosphate transport system permease protein PstA 1
RV0933	pstB	1041264	1042095	+	-0.541265	0.187914	-0.417425	0.35408	1.5968	2.16848e-10	1.32235	5.37186e-06	Involved in active transport of inorganic phosphate across the membrane (import); responsible for energy coupling to the transport system. This is one of the proteins required for binding-protein-mediated phosphate transport. Have ATP-binding ability and ATPase activity.	Phosphate-transport ATP-binding protein ABC transporter PstB	cell wall and cell processes	P9WQK9	PSTB2_MYCTU	Phosphate import ATP-binding protein PstB 2 (EC 7.3.2.1) (ABC phosphate transporter 2) (Phosphate-transporting ATPase 2)
RV0934	pstS1	1042115	1043240	+	0.136714	0.83411	-0.164384	0.798172	0.798113	0.00403463	1.36384	6.82122e-06	Involved in active transport of inorganic phosphate across the membrane (import). This is one of the proteins required for binding-protein-mediated phosphate transport.	Periplasmic phosphate-binding lipoprotein PstS1 (PBP-1) (PstS1)	cell wall and cell processes	P9WGU1	PSTS1_MYCTU	Phosphate-binding protein PstS 1 (PBP 1) (PhoS1) (PstS-1) (38-kDa glycolipoprotein) (38-kDa lipoprotein) (P38) (Antigen Ag78) (Protein antigen B) (Pab)
RV0938	ligD	1046136	1048416	+	-0.394365	0.162353	-0.491092	0.0942248	-1.67001	3.50194e-20	-1.4368	2.93017e-12	Involved in DNA double-strand break repair, by nonhomologous end joining (NHEJ). Interacts with KU (Rv0937c) [catalytic activity:ATP + {deoxyribonucleotide}(N) + {deoxyribonucleotide}(M) = AMP + diphosphate + {deoxyribonucleotide}(N+M)].	ATP dependent DNA ligase LigD (ATP dependent polydeoxyribonucleotide synthase) (thermostable DNA ligase) (ATP dependent polynucleotide ligase) (sealase) (DNA repair enzyme) (DNA joinase)	information pathways	P9WNV3	LIGD_MYCTU	Multifunctional non-homologous end joining DNA repair protein LigD (NHEJ DNA repair protein D) (Mt-Lig) (NHEJ DNA polymerase) [Includes: DNA repair polymerase (Pol) (Polymerase/primase); 3'-phosphoesterase (3'-ribonuclease/3'-phosphatase) (PE); DNA ligase (Lig) (EC 6.5.1.1) (Polydeoxyribonucleotide synthase [ATP])]
RV0939	Rv0939	1048412	1050347	+	-0.115913	0.791879	-0.110861	0.810716	-1.30819	7.97382e-11	-1.20062	1.54219e-07	Function unknown; probably involved in cellular metabolism, possibly in a degradation pathway.	Possible bifunctional enzyme: 2-hydroxyhepta-2,4-diene-1,7-dioate isomerase (HHDD isomerase) + cyclase/dehydrase	intermediary metabolism and respiration	O86346	O86346_MYCTU	Possible bifunctional enzyme: 2-hydroxyhepta-2,4-diene-1,7-dioate isomerase (HHDD isomerase) + cyclase/dehydrase
RV0940C	Rv0940c	1050593	1051460	-	-0.172758	0.688386	-0.0968963	0.851806	1.02219	3.32073e-06	1.05605	1.88608e-05	Function unknown; probably involved in cellular metabolism.	Possible oxidoreductase	intermediary metabolism and respiration	P9WKP1	Y940_MYCTU	Uncharacterized protein Rv0940c
RV0943C	Rv0943c	1052696	1053737	-	0.867224	NA	2.81589	0.151125	-0.825512	0.621816	-3.35569	0.042613	Function unknown; probably involved in cellular metabolism.	Probable monooxygenase	intermediary metabolism and respiration	P9WKN7	Y943_MYCTU	Uncharacterized protein Rv0943c
RV0948C	Rv0948c	1057646	1057964	-	0.334322	NA	1.21033	0.245552	2.79218	2.70014e-06	1.32688	0.0609045	Involved in the shikimate pathway. Converts chorismate to prephenate in the biosynthesis of tyrosine and phenylalanine.	Chorismate mutase	intermediary metabolism and respiration	P9WIC1	CHMU_MYCTU	Intracellular chorismate mutase (CM) (EC 5.4.99.5)
RV0950C	Rv0950c	1060656	1061655	-	1.12175	9.85e-05	0.633552	0.133906	0.489332	0.0654836	0.79975	0.00665689	Function unknown	Conserved hypothetical protein	conserved hypotheticals	P71560	P71560_MYCTU	Peptidase_M23 domain-containing protein
RV0951	sucC	1061964	1063128	+	0.773003	0.236293	0.275739	0.75785	1.55962	5.81155e-05	2.39885	2.18768e-08	Involved in tricarboxylic acid cycle [catalytic activity: ATP + succinate + CoA = ADP + succinyl-CoA + phosphate].	Probable succinyl-CoA synthetase (beta chain) SucC (SCS-beta)	intermediary metabolism and respiration	P9WGC5	SUCC_MYCTU	Succinate--CoA ligase [ADP-forming] subunit beta (EC 6.2.1.5) (Succinyl-CoA synthetase subunit beta) (SCS-beta)
RV0952	sucD	1063140	1064052	+	0.733423	0.364152	0.198346	0.869068	1.47558	0.00140535	2.72598	5.74502e-08	Involved in tricarboxylic acid cycle [catalytic activity: ATP + succinate + CoA = ADP + succinyl-CoA + phosphate].	Probable succinyl-CoA synthetase (alpha chain) SucD (SCS-alpha)	intermediary metabolism and respiration	P9WGC7	SUCD_MYCTU	Succinate--CoA ligase [ADP-forming] subunit alpha (EC 6.2.1.5) (Succinyl-CoA synthetase subunit alpha) (SCS-alpha)
RV0955	Rv0955	1066078	1067446	+	0.0398316	0.949888	0.167443	0.755952	1.44671	5.22824e-10	0.833471	0.00293317	Unknown	Probable conserved integral membrane protein	cell wall and cell processes	P9WKN3	Y955_MYCTU	Uncharacterized protein Rv0955
RV0957	purH	1068205	1069777	+	0.230109	0.624856	0.0864383	0.889885	1.10379	4.369e-06	1.29699	1.65954e-06	Involved in de novo purine biosynthesis (at the ninth and tenth steps) [catalytic activity 1: 10-formyltetrahydrofolate + 5'-phosphoribosyl-5-amino-4-imidazolecarboxamide = tetrahydrofolate + 5'-phosphoribosyl-5-formamido-4-imidazolecarboxamide] [catalytic activity 2: imp + H2O = 5-formamido-1-(5-phosphoribosyl)imidazole-4-carboxamide].	Probable bifunctional purine biosynthesis protein PurH: phosphoribosylaminoimidazolecarboxamide formyltransferase (AICAR transformylase) (5'-phosphoribosyl-5-aminoimidazole-4-carboxamide formyltransferase) + inosinemonophosphate cyclohydrolase (imp cyclohydrolase) (inosinicase) (imp synthetase) (ATIC)	intermediary metabolism and respiration	P9WHM7	PUR9_MYCTU	Bifunctional purine biosynthesis protein PurH [Includes: Phosphoribosylaminoimidazolecarboxamide formyltransferase (EC 2.1.2.3) (AICAR transformylase); IMP cyclohydrolase (EC 3.5.4.10) (ATIC) (IMP synthase) (Inosinicase)]
RV0959A	vapB9	1073327	1073549	+	-1.65144	NA	-0.702046	0.764488	-2.01399	0.24422	-3.45109	0.0546229	Unknown	Possible antitoxin VapB9	virulence, detoxification, adaptation	P9WJ55	VAPB9_MYCTU	Putative antitoxin VapB9
RV0960	vapC9	1073545	1073929	+	-1.69225	0.040221	-0.753523	0.491664	-1.54376	0.027358	-2.28118	0.00257892	Unknown	Possible toxin VapC9	virulence, detoxification, adaptation	P9WFA9	VAPC9_MYCTU	Ribonuclease VapC9 (RNase VapC9) (EC 3.1.-.-) (Toxin VapC9)
RV0962C	lprP	1074440	1075115	-	0.636983	NA	2.43828	0.196537	0.70153	0.641047	-3.04526	0.0636458	Unknown	Possible lipoprotein LprP	cell wall and cell processes	P9WK39	LPRP_MYCTU	Uncharacterized lipoprotein LprP
RV0966C	Rv0966c	1077233	1077836	-	0.0376826	0.955013	-0.408268	0.409897	0.627987	0.0287469	1.11491	0.000388292	Function unknown	Conserved protein	conserved hypotheticals	P9WKM1	Y966_MYCTU	Uncharacterized protein Rv0966c
RV0967	csoR	1077975	1078335	+	-0.328238	0.632919	-0.566926	0.366668	-3.06429	3.04186e-17	-2.82417	8.69036e-12	Involved in transcriptional mechanism; repression of the CSO operon.	Copper-sensitive operon repressor CsoR	regulatory proteins	P9WP49	CSOR_MYCTU	Copper-sensing transcriptional repressor CsoR (Copper-sensitive operon repressor)
RV0968	Rv0968	1078391	1078688	+	-0.00647835	0.996403	-0.0265184	0.982794	-3.64535	1.87824e-20	-4.02779	2.36414e-18	Function unknown	Conserved protein	conserved hypotheticals	P9WKL9	Y968_MYCTU	Uncharacterized protein Rv0968
RV0969	ctpV	1078743	1081056	+	0.164746	0.79556	-0.0731237	0.929339	-4.282	9.27711e-57	-4.00545	1.63121e-39	Metal cation-transporting ATPase; possibly catalyzes the transport of an undetermined metal cation with the hydrolysis of ATP [catalytic activity: ATP + H(2)O + undetermined metal cation(in) = ADP + phosphate + undetermined metal cation(out)].	Probable metal cation transporter P-type ATPase CtpV	cell wall and cell processes	P9WPS3	CTPV_MYCTU	Probable copper-exporting P-type ATPase V (EC 7.2.2.8) (Cu(+)-exporting ATPase)
RV0970	Rv0970	1081052	1081685	+	-0.554574	0.296659	-0.563313	0.320501	-2.02248	1.6402e-09	-2.51685	1.2549e-10	Unknown	Probable conserved integral membrane protein	cell wall and cell processes	P9WKL7	Y970_MYCTU	Uncharacterized protein Rv0970
RV0972C	fadE12	1082584	1083751	-	0.355232	0.419103	0.657326	0.108909	-0.923776	0.00154438	-1.14268	0.00041139	Function unknown, but involved in lipid degradation.	Acyl-CoA dehydrogenase FadE12	lipid metabolism	P9WQG3	ACDC_MYCTU	Acyl-CoA dehydrogenase fadE12 (EC 1.3.99.-)
RV0973C	accA2	1083747	1085751	-	0.372756	0.527701	0.695496	0.19085	-1.56152	1.10053e-05	-1.92655	1.39887e-06	This protein carries two functions: biotin carboxyl carrier protein and biotin carboxyltransferase. Involved in the first step of long-chain fatty acid synthesis [catalytic activity: ATP + biotin-carboxyl-carrier protein + CO(2) = ADP + phosphate + carboxybiotin-carboxyl-carrier protein].	Probable acetyl-/propionyl-coenzyme A carboxylase alpha chain (alpha subunit) AccA2: biotin carboxylase + biotin carboxyl carrier protein (BCCP)	lipid metabolism	P71538	P71538_MYCTU	Probable acetyl-/propionyl-coenzyme A carboxylase alpha chain (Alpha subunit) AccA2: biotin carboxylase + biotin carboxyl carrier protein (BCCP)
RV0974C	accD2	1085756	1087346	-	0.351273	0.792783	0.822597	0.460152	-1.23332	0.0648995	-1.77272	0.0170835	Involved in fatty acid metabolism.	Probable acetyl-/propionyl-CoA carboxylase (beta subunit) AccD2	lipid metabolism	O86318	O86318_MYCTU	Probable acetyl-/propionyl-CoA carboxylase (Beta subunit) AccD2
RV0975C	fadE13	1087348	1088497	-	0.427527	0.436046	0.633181	0.233276	-1.66548	1.52435e-05	-1.67339	8.18832e-05	Function unknown, but involved in lipid degradation.	Probable acyl-CoA dehydrogenase FadE13	lipid metabolism	O86319	O86319_MYCTU	Probable acyl-CoA dehydrogenase FadE13
RV0976C	Rv0976c	1088493	1090176	-	0.389393	NA	0.541969	0.344715	-1.75901	2.40585e-05	-1.73012	0.000166191	Function unknown	Conserved hypothetical protein	conserved hypotheticals	O86320	O86320_MYCTU	Uncharacterized protein
RV0981	mprA	1096822	1097509	+	-1.25262	0.0232489	-1.14676	0.0835469	-2.05704	2.51028e-07	-2.26941	5.28904e-07	Regulator part of a two component regulatory system (MPRAB system)	Mycobacterial persistence regulator MRPA (two component response transcriptional regulatory protein)	regulatory proteins	P9WGM9	MPRA_MYCTU	Response regulator MprA (Mycobacterial persistence regulator A)
RV0982	mprB	1097508	1099023	+	-0.994256	0.000131932	-0.920506	0.00620666	-1.605	1.37453e-13	-1.85541	3.58605e-14	Sensor part of a two component regulatory system (MPRAB system)	Two component sensor kinase MprB	regulatory proteins	P9WGL1	MPRB_MYCTU	Signal transduction histidine-protein kinase/phosphatase MprB (EC 2.7.13.3) (EC 3.1.3.-) (Mycobacterial persistence regulator B)
RV0983	pepD	1099066	1100461	+	-0.376265	0.428035	-0.598101	0.191215	-1.16244	9.80183e-06	-1.23347	3.95744e-05	Function unknown; possibly hydrolyzes peptides and/or proteins (seems to cleave preferentially after serine residues).	Probable serine protease PepD (serine proteinase) (MTB32B)	intermediary metabolism and respiration	O53896	PEPD_MYCTU	Serine protease PepD (EC 3.4.21.107) (HtrA-like serine protease)
RV0985C	mscL	1101025	1101481	-	0.722221	0.3091	0.496448	0.549153	1.196	0.00493901	1.2451	0.0110563	Ion channel that opens in response to stretch forces in the membrane lipid bilayer. May participate in the regulation of osmotic pressure changes within the cell.	Possible large-conductance ion mechanosensitive channel MscL	cell wall and cell processes	P9WJN5	MSCL_MYCTU	Large-conductance mechanosensitive channel
RV0986	Rv0986	1101803	1102550	+	-0.227308	0.722874	-0.164973	0.819779	1.45202	1.45345e-06	1.54845	5.15855e-06	Thought to be involved in active transport of adhesion component across the membrane: involved in attachment and virulence. Responsible for energy coupling to the transport system.	Probable adhesion component transport ATP-binding protein ABC transporter	cell wall and cell processes	P9WQK1	Y986_MYCTU	Uncharacterized ABC transporter ATP-binding protein Rv0986
RV0987	Rv0987	1102542	1105110	+	0.00193686	0.99712	0.247604	0.771713	1.16992	0.00177076	0.923651	0.0348581	Thought to be involved in active transport of adhesion component across the membrane: involved in atachment and virulence. Responsible for the translocation of the substrate across the membrane.	Probable adhesion component transport transmembrane protein ABC transporter	cell wall and cell processes	O53900	Y987_MYCTU	Uncharacterized ABC transporter permease protein Rv0987
RV0989C	grcC2	1106405	1107383	-	0.187623	0.852143	1.06308	0.109797	2.24542	1.57964e-08	1.35667	0.00308814	Possible supplier of polyprenyl diphosphate.	Probable polyprenyl-diphosphate synthase GrcC2 (polyprenyl pyrophosphate synthetase)	intermediary metabolism and respiration	O05572	GPPS_MYCTU	Dimethylallyltranstransferase (EC 2.5.1.1) (Geranyl diphosphate synthase) (GPP synthase)
RV0990C	Rv0990c	1107443	1108100	-	-0.560407	0.546806	-0.55776	0.563803	2.30444	1.07172e-06	1.60059	0.00435508	Unknown	Hypothetical protein	conserved hypotheticals	O05573	O05573_MYCTU	SAF domain-containing protein
RV0991C	Rv0991c	1108172	1108505	-	-0.240665	0.741398	-0.567689	0.357433	1.90663	7.28813e-09	1.6159	2.46114e-05	Function unknown	Conserved serine rich protein	conserved hypotheticals	O05574	O05574_MYCTU	Conserved serine rich protein
RV0996	Rv0996	1112384	1113461	+	-0.0135785	0.986316	0.0202844	0.984361	1.8766	3.84906e-10	1.54149	8.98065e-06	Unknown	Probable conserved transmembrane protein	cell wall and cell processes	O05579	O05579_MYCTU	Probable conserved transmembrane protein
RV0997A	Rv0997a	1113861	1114113	+	-0.886444	NA	-0.828962	0.194478	1.31434	0.00133278	1.20769	0.0104028
RV1002C	Rv1002c	1118428	1119940	-	0.285012	0.556957	0.478116	0.283329	2.00898	5.50526e-17	1.42595	3.36468e-07	Unknown	Conserved membrane protein	cell wall and cell processes	P9WN05	PMT_MYCTU	Probable dolichyl-phosphate-mannose--protein mannosyltransferase (EC 2.4.1.109)
RV1004C	Rv1004c	1120889	1122149	-	0.506596	0.528773	0.301165	0.752886	-1.08172	0.0154512	-1.11615	0.0304488	Unknown	Probable membrane protein	cell wall and cell processes	O05589	O05589_MYCTU	Probable membrane protein
RV1005C	Rv1005c	1122222	1123599	-	0.240582	0.58231	-0.0630193	0.923328	-1.57283	7.06789e-11	-1.48207	1.21473e-07	Catalyzes the biosynthesis of 4-amino-4-deoxychorismate (ADC) from chorismate and glutamine	Probable para-aminobenzoate synthase component I PABD	intermediary metabolism and respiration	O05591	O05591_MYCTU	Probable para-aminobenzoate synthase component I PABD
RV1007C	metS	1125444	1127004	-	0.406525	0.215857	0.31666	0.381044	0.9437	3.07176e-06	1.01341	1.04374e-05	It is probably essential for cell survival, being required not only for elongation of protein synthesis but also for the initiation of all mRNA translation through initiator tRNA(fMet) aminoacylation [catalytic activity: ATP + L-methionine + tRNA(met) = AMP + diphosphate + L-methionyl-tRNA(met)]	Methionyl-tRNA synthetase MetS (MetRS) (methionine--tRNA ligase)	information pathways	P9WFU5	SYM_MYCTU	Methionine--tRNA ligase (EC 6.1.1.10) (Methionyl-tRNA synthetase) (MetRS)
RV1008	tatD	1127089	1127884	+	0.792608	NA	1.48482	0.0319025	1.54536	0.000604152	0.721194	0.18888	DNase involved in protein export. This sec-independent pathway is termed tat for twin-arginine translocation system. This system mainly transports proteins with bound cofactors that require folding prior to export.	Probable deoxyribonuclease TatD (YJJV protein)	cell wall and cell processes	O08343	TATD_MYCTU	Uncharacterized metal-dependent hydrolase TatD (EC 3.1.-.-)
RV1013	pks16	1131625	1133260	+	0.893476	0.0559695	0.495944	0.400618	1.05413	0.00109339	1.09958	0.00309152	Potentially involved in some intermediate steps for the synthesis of a polyketide molecule which may be involved in secondary metabolism.	Putative polyketide synthase Pks16	lipid metabolism	O05598	Y1013_MYCTU	Putative ligase Rv1013 (EC 6.2.1.-)
RV1014C	pth	1133333	1133909	-	0.817974	NA	1.21298	0.155881	1.76226	0.000481504	0.434001	0.539134	The natural substrate for this enzyme may be peptidyl-TRNAS which drop off the ribosome during protein synthesis [catalytic activity: N-substituted aminoacyl-tRNA + H(2)O = N-substituted amino acid + tRNA]	Probable peptidyl-tRNA hydrolase Pth	intermediary metabolism and respiration	P9WHN7	PTH_MYCTU	Peptidyl-tRNA hydrolase (PTH) (EC 3.1.1.29)
RV1016C	lpqT	1134785	1135466	-	0.195577	0.784544	0.0112782	0.992635	1.04599	0.00181254	1.2656	0.000833493	Unknown	Probable conserved lipoprotein LpqT	cell wall and cell processes	P9WK59	LPQT_MYCTU	Putative lipoprotein LpqT
RV1017C	prsA	1135501	1136482	-	0.0651413	0.909464	-0.239787	0.6086	0.585419	0.0144439	1.05487	5.02771e-05	Catalyzes the formation of PRPP from ATP and ribose 5-phosphate. PRPP is then used in various biosynthetic pathways, as for example in the formation of purines, pyrimidines, histidine and tryptophan. [catalytic activity: ATP + D-ribose 5-phosphate = AMP + 5-phospho-alpha-D-ribose 1-diphosphate]	Probable ribose-phosphate pyrophosphokinase PrsA (phosphoribosyl pyrophosphate synthetase) (PRPP synthetase)	intermediary metabolism and respiration	P9WKE3	KPRS_MYCTU	Ribose-phosphate pyrophosphokinase (RPPK) (EC 2.7.6.1) (5-phospho-D-ribosyl alpha-1-diphosphate) (Phosphoribosyl diphosphate synthase) (Phosphoribosyl pyrophosphate synthase) (P-Rib-PP synthase) (PRPP synthase) (PRPPase)
RV1019	Rv1019	1138315	1138909	+	-0.286303	0.602298	-0.2822	0.632157	-0.741333	0.0205588	-1.55023	2.47225e-05	Involved in transcriptional mechanism.	Probable transcriptional regulatory protein (probably TetR-family)	regulatory proteins	P96381	P96381_MYCTU	Probable transcriptional regulatory protein (Probably TetR-family)
RV1021	Rv1021	1142671	1143649	+	-0.0872944	0.889307	-0.329715	0.509381	0.883242	0.00106492	1.22073	4.82107e-05	Function unknown	Conserved protein	conserved hypotheticals	P96379	MAZG_MYCTU	Nucleoside triphosphate pyrophosphohydrolase (NTP-PPase) (EC 3.6.1.8)
RV1028C	kdpD	1149104	1151687	-	-0.0998508	0.83411	0.0485173	0.933442	-0.914836	4.88005e-05	-1.28163	5.08165e-07	Member of the two-component regulatory system KDPD/KDPE involved in the regulation of the KDP operon. KDPD may function as a membrane-associated protein kinase that phosphorylates KDPE|Rv1027c in response to environmental signals.	Probable sensor protein KdpD	regulatory proteins	P9WGL3	KDPD_MYCTU	Sensor protein KdpD (EC 2.7.13.3)
RV1032C	trcS	1156426	1157956	-	-0.0938992	0.919254	0.431327	0.545605	1.28564	0.00069834	0.859831	0.0521472	Sensor part of the two component regulatory system TRCS/TRCR.	Two component sensor histidine kinase TrcS	regulatory proteins	P96368	TRCS_MYCTU	Sensor histidine kinase TrcS (EC 2.7.13.3) (Tuberculosis regulatory component sensor)
RV1033C	trcR	1157963	1158737	-	-0.368849	0.524931	0.0228716	0.982077	2.38143	3.8027e-16	2.39068	1.04751e-13	Sensor part of the two component regulatory system TRCS/TRCR. Involved in transcriptional autoactivation: TRCR activates its own expression by interacting with the at-rich sequence of the TRCR promoter.	Two component transcriptional regulator TrcR	regulatory proteins	L7N689	TRCR_MYCTU	Transcriptional regulatory protein TrcR (Tuberculosis regulatory component response regulator)
RV1037C	esxI	1160544	1160829	-	1.08617	NA	-0.783349	0.446672	2.08972	9.39471e-07	4.30773	6.18042e-15	Unknown	Putative ESAT-6 like protein EsxI (ESAT-6 like protein 1)	cell wall and cell processes	P0DOA6	ESXI_MYCTU	ESAT-6-like protein EsxI (Antigen Mtb9.9B)
RV1038C	esxJ	1160855	1161152	-	0.833849	0.378781	0.0606402	0.974624	0.80539	0.181293	2.72252	6.18618e-06	Function unknown	ESAT-6 like protein EsxJ (ESAT-6 like protein 2)	cell wall and cell processes	P9WNJ9	ESXJ_MYCTU	ESAT-6-like protein EsxJ
RV1042C	Rv1042c	1165092	1165500	-	-0.856693	0.330873	-1.28323	0.142811	1.01238	0.065184	2.27114	8.61578e-05	Possibly required for the transposition of an insertion element.	Probable is like-2 transposase	insertion seqs and phages
RV1048C	Rv1048c	1171038	1172154	-	-0.379337	0.55484	-0.465865	0.460152	1.1705	0.000665049	1.49059	0.000100317	Unknown	Hypothetical protein	conserved hypotheticals	P96353	P96353_MYCTU	Uncharacterized protein
RV1050	Rv1050	1172881	1173787	+	0.230595	NA	1.95152	0.072306	1.73981	0.0153903	-0.879009	0.337322	Function unknown; probably involved in cellular metabolism	Probable oxidoreductase	intermediary metabolism and respiration	O53398	O53398_MYCTU	Probable oxidoreductase
RV1051C	Rv1051c	1173945	1174701	-	1.40231	NA	3.30118	0.0500095	-1.46509	0.320518	-1.99942	0.145763	Function unknown	Conserved hypothetical protein	conserved hypotheticals	O53399	O53399_MYCTU	HTH_17 domain-containing protein
RV1052	Rv1052	1175723	1176113	+	-0.535069	NA	0.0984599	0.945318	1.18376	0.0367993	-1.38547	0.094437	Unknown	Hypothetical protein	conserved hypotheticals	O53400	O53400_MYCTU	Uncharacterized protein
RV1057	Rv1057	1179396	1180578	+	-0.973877	0.0340963	-0.954246	0.0768644	-4.68717	1.47988e-50	-4.80609	6.13233e-42	Function unknown	Conserved hypothetical protein	conserved hypotheticals	O53405	Y1057_MYCTU	Seven-bladed beta-propeller protein Rv1057
RV1058	fadD14	1180684	1182316	+	-0.825906	0.0418326	-0.612799	0.214387	-1.86694	1.9076e-10	-2.07818	3.46082e-10	Involved in the fatty acid beta oxidation pathway (degradation).	Probable medium chain fatty-acid-CoA ligase FadD14 (fatty-acid-CoA synthetase) (fatty-acid-CoA synthase)	lipid metabolism	O53406	O53406_MYCTU	Probable medium chain fatty-acid-CoA ligase FadD14 (Fatty-acid-CoA synthetase) (Fatty-acid-CoA synthase)
RV1060	Rv1060	1183508	1183982	+	-0.10396	0.853674	-0.0059956	0.996193	1.65092	1.42427e-12	0.999799	0.000439104	Unknown	Unknown protein	conserved hypotheticals	O53408	O53408_MYCTU	Uncharacterized protein
RV1061	Rv1061	1184015	1184879	+	0.0441277	0.953597	-0.230711	0.72204	0.706303	0.0293769	1.13262	0.00140343	Function unknown	Conserved protein	conserved hypotheticals	O53409	O53409_MYCTU	Conserved protein
RV1062	Rv1062	1184883	1185741	+	-0.0556016	NA	0.582875	0.254815	0.648048	0.0787785	-1.01006	0.027322	Function unknown	Conserved hypothetical protein	conserved hypotheticals	O53410	O53410_MYCTU	PNPLA domain-containing protein
RV1063C	Rv1063c	1185741	1186824	-	-0.0486376	0.943677	-0.0117837	0.989407	-1.22384	0.000110402	-1.55827	2.10824e-05	Function unknown	Conserved hypothetical protein	conserved hypotheticals	P9WIY9	Y1063_MYCTU	Uncharacterized NTE family protein Rv1063c
RV1066	Rv1066	1187998	1188394	+	0.459237	0.568513	0.322688	0.725178	0.895019	0.0431678	1.3579	0.00510552	Function unknown	Conserved hypothetical protein	conserved hypotheticals	O53414	O53414_MYCTU	Rhodanese domain-containing protein
RV1067C	PE_PGRS19	1188421	1190425	-	1.18128	0.108533	1.00241	0.233276	-2.25436	1.72802e-05	-2.01081	0.000873208	Function unknown	PE-PGRS family protein PE_PGRS19	PE/PPE	Q79FT3	Q79FT3_MYCTU	PE-PGRS family protein PE_PGRS19
RV1068C	PE_PGRS20	1190757	1192149	-	0.597896	NA	0.900037	0.349116	-1.49925	0.0207423	-1.31202	0.0669723	Function unknown	PE-PGRS family protein PE_PGRS20	PE/PPE	P9WIF9	PG20_MYCTU	Uncharacterized PE-PGRS family protein PE_PGRS20
RV1069C	Rv1069c	1192510	1194274	-	0.215804	0.651062	0.174737	0.742709	1.93614	9.29497e-18	1.65492	1.93631e-10	Function unknown	Conserved protein	conserved hypotheticals	O53417	O53417_MYCTU	Conserved protein
RV1070C	echA8	1194270	1195044	-	0.556896	0.349683	0.405527	0.550588	2.04603	3.58095e-10	2.06161	3.13265e-08	Could possibly oxidize fatty acids using specific components [catalytic activity: (3S)-3-hydroxyacyl-CoA = trans-2(or 3)-enoyl-CoA + H(2)O].	Probable enoyl-CoA hydratase EchA8 (enoyl hydrase) (unsaturated acyl-CoA hydratase) (crotonase)	lipid metabolism	P9WNN9	ECHA8_MYCTU	Probable enoyl-CoA hydratase echA8 (EC 4.2.1.17)
RV1071C	echA9	1195055	1196093	-	0.637465	0.267947	0.471077	0.467714	1.61328	1.57539e-06	1.71874	6.98491e-06	Could possibly oxidize fatty acids using specific components [catalytic activity: (3S)-3-hydroxyacyl-CoA = trans-2(or 3)-enoyl-CoA + H(2)O].	Possible enoyl-CoA hydratase EchA9 (enoyl hydrase) (unsaturated acyl-CoA hydratase) (crotonase)	lipid metabolism	O53419	O53419_MYCTU	Possible enoyl-CoA hydratase EchA9 (Enoyl hydrase) (Unsaturated acyl-CoA hydratase) (Crotonase)
RV1075C	Rv1075c	1199426	1200371	-	0.0730903	NA	0.880722	0.419102	1.30152	0.0449018	0.836971	0.270562	Function unknown	Conserved exported protein	cell wall and cell processes	O53423	GDSLL_MYCTU	GDSL-like esterase Rv1075c (EC 3.1.-.-) (Acetylesterase) (EC 3.1.1.6)
RV1078	Rv1078	1203313	1204036	+	0.357412	0.477024	0.0350535	0.969073	2.90773	1.55216e-30	3.05749	1.8102e-26	Unknown	Probable proline-rich antigen homolog Pra	conserved hypotheticals	P9WIM7	PRA_MYCTU	Proline-rich antigen homolog
RV1079	metB	1204067	1205234	+	0.413492	0.371295	0.3606	0.469365	1.65673	9.84648e-11	1.42556	1.57515e-06	Involved in methionine biosynthesis: converts O-succinyl-L-homoserine to cystathionine [catalytic activity: O-succinyl-L-homoserine + L-cysteine = cystathionine + succinate (can also use hydrogen sulfide and methanethiol as substrates)].	Cystathionine gamma-synthase MetB (CGS) (O-succinylhomoserine [thiol]-lyase)	intermediary metabolism and respiration	P9WGB7	METB_MYCTU	Cystathionine gamma-synthase (CGS) (EC 2.5.1.48) (O-succinylhomoserine (thiol)-lyase)
RV1081C	Rv1081c	1205984	1206419	-	0.0958583	NA	-0.153785	0.850298	0.9167	0.0155944	1.45341	0.000326036	Unknown	Probable conserved membrane protein	cell wall and cell processes	O53429	O53429_MYCTU	Probable conserved membrane protein
RV1083	Rv1083	1207383	1207650	+	-0.604431	NA	-0.360444	0.802403	1.41515	0.0392757	1.15365	0.148474	Function unknown	Conserved hypothetical protein	conserved hypotheticals	O53431	O53431_MYCTU	Uncharacterized protein
RV1085C	Rv1085c	1209756	1210485	-	-0.100524	0.888593	0.206734	0.74374	1.85832	1.48514e-10	0.795308	0.0323359	Unknown, but supposedly involved in virulence	Possible hemolysin-like protein	virulence, detoxification, adaptation	P9WFN7	Y1085_MYCTU	UPF0073 membrane protein Rv1085c
RV1087	PE_PGRS21	1211560	1213864	+	0.504098	0.551622	0.370976	0.701812	-2.27613	3.1443e-07	-1.93282	0.000159708	Function unknown	PE-PGRS family protein PE_PGRS21	PE/PPE	Q79FT0	Q79FT0_MYCTU	PE-PGRS family protein PE_PGRS21
RV1091	PE_PGRS22	1216469	1219031	+	0.744438	0.388628	0.447175	0.673054	-1.92214	9.40176e-05	-1.26888	0.0295149	Function unknown	PE-PGRS family protein PE_PGRS22	PE/PPE	Q79FS5	Q79FS5_MYCTU	PE-PGRS family protein PE_PGRS22
RV1094	desA2	1221959	1222787	+	0.00224908	0.996971	-0.252036	0.55202	-3.2807	7.89052e-58	-2.64225	1.80867e-30	Thought to catalyze the principal conversion of saturated fatty acids to unsaturated fatty acids. Thought to convert stearoyl-ACP to oleoyl-ACP by introduction of a cis double bond between carbons delta-9 and delta-10 of the acyl chain [catalytic activity: stearoyl-[acyl-carrier protein] + AH2 + O2 = oleoyl-[acyl-carrier protein] + a + 2 H2O].	Possible acyl-[acyl-carrier protein] desaturase DesA2 (acyl-[ACP] desaturase) (stearoyl-ACP desaturase)	lipid metabolism	P9WNZ5	DESA2_MYCTU	Putative acyl-[acyl-carrier-protein] desaturase DesA2 (Putative acyl-ACP desaturase DesA2) (EC 1.14.19.-)
RV1095	phoH2	1222997	1224299	+	0.137832	0.804306	0.0622604	0.932231	-2.0466	5.50193e-18	-2.11034	3.79154e-15	Unknown	Probable PHOH-like protein PhoH2 (phosphate starvation-inducible protein PSIH)	intermediary metabolism and respiration	O53443	O53443_MYCTU	Probable PHOH-like protein PhoH2 (Phosphate starvation-inducible protein PSIH)
RV1096	Rv1096	1224385	1225261	+	-0.0353663	0.955013	-0.241772	0.638325	0.540028	0.0493804	1.25801	1.00396e-05	Probably involved in carbohydrate degradation. May hydrolyse the glycosidic bond between two or more carbohydrates or between a carbohydrate and a non-carbohydrate moiety.	Possible glycosyl hydrolase	intermediary metabolism and respiration	O53444	O53444_MYCTU	Possible glycosyl hydrolase
RV1099C	glpX	1227596	1228685	-	0.07491	0.918758	-0.211186	0.744965	0.914951	0.0017668	1.25015	0.000130798	Involved in gluconeogenesis [catalytic activity: fructose-1,6-bisphosphate + H2O = D-fructose-6-phosphate + phosphate]	Fructose 1,6-bisphosphatase GlpX	intermediary metabolism and respiration	P9WN21	GLPX_MYCTU	Fructose-1,6-bisphosphatase class 2 (FBPase class 2) (EC 3.1.3.11) (D-fructose-1,6-bisphosphate 1-phosphohydrolase class 2) (Fructose 1,6-bisphosphatase II)
RV1100	Rv1100	1228683	1229385	+	0.1111	0.842041	-0.271984	0.54953	-1.10823	4.37375e-06	-0.812549	0.00436246	Function unknown	Conserved protein	conserved hypotheticals	O53448	O53448_MYCTU	Conserved protein
RV1102C	mazF3	1230660	1230972	-	-0.784072	NA	-0.450714	0.625741	1.66203	0.0006816	1.65338	0.00214598	Sequence-specific mRNA cleavage	Toxin MazF3	virulence, detoxification, adaptation	P9WIH9	MAZF3_MYCTU	Endoribonuclease MazF3 (EC 3.1.-.-) (23S rRNA endonuclease MazF3) (Toxin MazF3) (mRNA interferase MazF-mt6)
RV1108C	xseA	1234213	1235461	-	0.0467647	0.943222	0.00472222	0.996356	-1.17	2.3601e-05	-0.882368	0.00538864	Bidirectionally degrades single-stranded DNA into large acid-insoluble oligonucleotides, which are then degraded further into small acid-soluble oligonucleotides [catalytic activity: exonucleolytic cleavage in either 5'- to 3'- or 3'- to 5'-direction to yield 5'-phosphomononucleotides]	Probable exodeoxyribonuclease VII (large subunit) XseA (exonuclease VII large subunit)	information pathways	P9WF31	EX7L_MYCTU	Exodeoxyribonuclease 7 large subunit (EC 3.1.11.6) (Exodeoxyribonuclease VII large subunit) (Exonuclease VII large subunit)
RV1109C	Rv1109c	1235457	1236096	-	0.935596	0.00830131	0.540779	0.25128	-2.48409	8.59865e-22	-1.64891	3.14653e-08	Function unknown	Conserved protein	conserved hypotheticals	P9WM59	Y1109_MYCTU	Uncharacterized protein Rv1109c
RV1111C	Rv1111c	1237209	1238193	-	0.180724	0.763826	0.0534909	0.953883	1.44356	1.73669e-07	1.74689	1.56042e-08	Function unknown	Conserved hypothetical protein	conserved hypotheticals	O86351	O86351_MYCTU	Uncharacterized protein
RV1112	Rv1112	1238255	1239329	+	0.711874	0.371295	1.48773	0.0344607	1.91072	1.52435e-05	1.47067	0.00352168	Unknown	Probable GTP binding protein	conserved hypotheticals	O53459	O53459_MYCTU	Ribosome-binding ATPase YchF
RV1117	Rv1117	1241633	1241957	+	-0.666747	0.105436	-0.740219	0.0973884	0.820179	0.0047909	1.23318	9.89498e-05	Function unknown	Conserved protein	conserved hypotheticals	O06569	O06569_MYCTU	Conserved protein
RV1124	ephC	1247127	1248078	+	0.294207	0.728149	0.478662	0.543392	-0.436802	0.372431	-1.04681	0.0425116	Thought to be involved in detoxification reactions following oxidative damage to lipids [catalytic activity: an epoxide + H(2)O = a glycol].	Probable epoxide hydrolase EphC (epoxide hydratase)	virulence, detoxification, adaptation	O06576	O06576_MYCTU	Probable epoxide hydrolase EphC (Epoxide hydratase)
RV1125	Rv1125	1248082	1249327	+	0.195352	NA	1.13973	0.18991	0.422739	0.515501	-1.31525	0.0518117	Function unknown	Conserved hypothetical protein	conserved hypotheticals	O06577	O06577_MYCTU	WS_DGAT_C domain-containing protein
RV1129C	Rv1129c	1253074	1254535	-	-0.00012308	0.99965	-0.275381	0.679493	-2.51103	1.25971e-15	-2.13341	2.51619e-09	Involved in transcriptional mechanism	Probable transcriptional regulator protein	regulatory proteins	O06581	PRPR_MYCTU	HTH-type transcriptional regulator PrpR (Propionate regulator) (PRPR)
RV1130	prpD	1254555	1256136	+	0.173934	0.820997	-0.170705	0.826339	-2.35414	3.97139e-14	-1.56025	1.56351e-05	Involved in methyl citrate cycle	Possible methylcitrate dehydratase PrpD	intermediary metabolism and respiration	O06582	PRPD_MYCTU	2-methylcitrate dehydratase (2-MC dehydratase) (EC 4.2.1.79) (Aconitate hydratase) (ACN) (Aconitase) (EC 4.2.1.3)
RV1131	prpC	1256132	1257314	+	-0.151875	0.865309	-0.368651	0.632514	-2.34806	4.35167e-11	-1.84579	6.86673e-06	Involved in methyl citrate cycle [catalytic activity: propionyl-CoA + oxaloacetate + H2O = 2-methylcitrate + CoA]	Probable methylcitrate synthase PrpC	intermediary metabolism and respiration	I6Y9Q3	PRPC_MYCTU	2-methylcitrate synthase (2-MCS) (MCS) (EC 2.3.3.5) (Citrate synthase) (EC 2.3.3.16)
RV1135C	PPE16	1262272	1264129	-	0.521716	0.515195	1.48556	0.0248888	0.763958	0.101369	0.391238	0.486781	Function unknown	PPE family protein PPE16	PE/PPE	P9WI29	PPE16_MYCTU	Uncharacterized PPE family protein PPE16
RV1138A	Rv1138a	1265034	1265439	+	1.31709	NA	2.83055	NA	-2.80198	0.215784	-3.93489	0.0919445
RV1138C	Rv1138c	1265472	1266489	-	0.132712	0.852143	0.332477	0.569593	-1.24547	0.000311014	-1.09744	0.00429157	Function unknown; probably involved in cellular metabolism.	Possible oxidoreductase	intermediary metabolism and respiration	O06538	O06538_MYCTU	Possible oxidoreductase
RV1140	Rv1140	1267347	1268196	+	-0.0536148	0.943492	-0.0690944	0.934928	1.6963	1.09228e-09	1.46683	5.27982e-06	Function unknown	Probable integral membrane protein	cell wall and cell processes	O06540	O06540_MYCTU	Probable integral membrane protein
RV1141C	echA11	1268203	1269010	-	-0.304759	0.698728	-0.179513	0.849136	1.11813	0.00562651	1.18473	0.00916499	Could possibly oxidize fatty acids using specific components [catalytic activity: (3S)-3-hydroxyacyl-CoA = trans-2(or 3)-enoyl-CoA + H(2)O].	Probable enoyl-CoA hydratase EchA11 (enoyl hydrase) (unsaturated acyl-CoA hydratase) (crotonase)	lipid metabolism	O06541	O06541_MYCTU	Probable enoyl-CoA hydratase EchA11 (Enoyl hydrase) (Unsaturated acyl-CoA hydratase) (Crotonase)
RV1145	Rv1145	1272423	1273335	+	0.286134	0.744929	0.301007	0.744916	-1.55032	0.00115068	-1.77233	0.00127536	Unknown. Thought to be involved in fatty acid transport.	Probable conserved transmembrane transport protein MmpL13a	cell wall and cell processes	O06545	O06545_MYCTU	Probable conserved transmembrane transport protein MmpL13a
RV1147	Rv1147	1274900	1275551	+	0.321918	NA	1.44047	0.340316	-1.21386	0.258159	-2.3866	0.0356553	Function unknown	Conserved protein	conserved hypotheticals	O06547	O06547_MYCTU	Conserved protein
RV1149	Rv1149	1277893	1278301	+	-1.20955	0.147923	-1.42991	0.107035	0.700251	0.243872	2.07056	0.000618205	Possibly required for the transposition of an insertion element	Possible transposase	insertion seqs and phages	L0T897	L0T897_MYCTU	Possible transposase (Probable is like-2 transposase)
RV1153C	omt	1279998	1280847	-	0.12726	NA	0.869231	0.225193	-0.046381	0.950014	-1.15096	0.0486308	Function unknown, but supposedly involved in lipid metabolism	Probable O-methyltransferase Omt	lipid metabolism	O06551	O06551_MYCTU	Probable O-methyltransferase Omt
RV1155A	Rv1155a	1282030	1282219	+	0.28338	NA	-0.0931791	0.964324	1.52739	0.0228794	2.31449	0.00150301				A0A089QKZ7	Y155A_MYCTU	Uncharacterized protein Rv1155A
RV1157C	Rv1157c	1283056	1284172	-	0.308293	NA	1.14552	0.280407	1.74698	0.00557973	0.991547	0.184463	Function unknown	Conserved ala-, pro-rich protein	conserved hypotheticals	O06555	O06555_MYCTU	Conserved ala-, pro-rich protein
RV1158C	Rv1158c	1284179	1284863	-	0.725224	NA	1.88167	0.260399	1.83885	0.0749231	-0.111242	0.947443	Function unknown	Conserved hypothetical ala-, pro-rich protein	conserved hypotheticals	O06556	O06556_MYCTU	Conserved hypothetical ala-, pro-rich protein
RV1159	pimE	1284992	1286288	+	-0.298516	0.557066	0.0425617	0.962236	-0.495095	0.133843	-1.03812	0.00357038	Polyprenol-phosphate-mannose dependent mannosyltransferase involved in phosphatidylinositol mannoside synthesis	Mannosyltransferase PimE	cell wall and cell processes	P9WN01	PIME_MYCTU	Polyprenol-phosphate-mannose-dependent alpha-(1-2)-phosphatidylinositol pentamannoside mannosyltransferase (EC 2.4.1.-) (Alpha-mannosyltransferase) (Alpha-ManT) (PPM-dependent mannosyltransferase) (Polyprenol-phosphate-mannose alpha-mannosyltransferase) (PPM alpha-mannosyltransferase)
RV1159A	Rv1159A	1286284	1286569	-	-0.764434	0.347913	-1.09308	0.177936	0.300723	0.616768	1.41339	0.0107036	Unknown	Unknown protein	conserved hypotheticals	P9WI93	PHS_MYCTU	Putative pterin-4-alpha-carbinolamine dehydratase (PHS) (EC 4.2.1.96)
RV1160	mutT2	1286595	1287021	+	-0.0142905	NA	0.126918	0.877072	1.2609	0.000267284	0.904131	0.0283742	Involved in the go system responsible for removing an oxidatively damaged form of guanine (7,8-dihydro-8-oxoguanine) from DNA and the nucleotide pool. 8-oxo-dGTP is inserted opposite DA and DC residues of template DNA with almost equal efficiency thus leading to A.T to G.C transversions. MUTT2 specifically degrades 8-oxo-dGTP to the monophosphate.	Probable mutator protein MutT2 (7,8-dihydro-8-oxoguanine-triphosphatase) (8-oxo-dGTPase)	information pathways	P9WIY1	MUTT2_MYCTU	Putative 8-oxo-dGTP diphosphatase 2 (8-oxo-dGTPase 2) (EC 3.6.1.55) (7,8-dihydro-8-oxoguanine-triphosphatase 2) (Mutator protein MutT2) (dGTP pyrophosphohydrolase 2)
RV1161	narG	1287328	1291027	+	0.342003	0.355061	0.0480785	0.941083	-4.26485	1.08654e-102	-3.56495	1.54966e-57	Nitrate reduction [catalytic activity: nitrite + acceptor = nitrate + reduced acceptor].	Respiratory nitrate reductase (alpha chain) NarG	intermediary metabolism and respiration	P9WJQ3	NARG_MYCTU	Nitrate reductase alpha subunit (EC 1.7.5.1)
RV1162	narH	1291065	1292742	+	0.376438	0.295096	0.146616	0.760308	-3.89796	7.44104e-82	-3.54114	4.2778e-54	Nitrate reduction [catalytic activity: nitrite + acceptor = nitrate + reduced acceptor].	Probable respiratory nitrate reductase (beta chain) NarH	intermediary metabolism and respiration	O06560	O06560_MYCTU	Probable respiratory nitrate reductase (Beta chain) NarH
RV1163	narJ	1292798	1293404	+	0.037073	0.967763	-0.195696	0.822813	-4.45282	8.47878e-20	-3.82906	1.80199e-13	Nitrate reduction [catalytic activity: nitrite + acceptor = nitrate + reduced acceptor].	Probable respiratory nitrate reductase (delta chain) NarJ	intermediary metabolism and respiration	O06561	O06561_MYCTU	Probable respiratory nitrate reductase (Delta chain) NarJ
RV1164	narI	1293406	1294147	+	-0.38571	0.32601	-0.576435	0.141422	-2.00653	1.34201e-16	-1.9049	7.17905e-12	Nitrate reduction [catalytic activity: nitrite + acceptor = nitrate + reduced acceptor].	Probable respiratory nitrate reductase (gamma chain) NarI	intermediary metabolism and respiration	O06562	O06562_MYCTU	Probable respiratory nitrate reductase (Gamma chain) NarI
RV1165	typA	1294168	1296055	+	-0.0311078	0.955799	-0.129721	0.824065	-2.20653	2.53805e-19	-1.85609	2.39036e-11	Unknown; probably interacts with the ribosomes in a GTP dependent manner	Possible GTP-binding translation elongation factor TypA (tyrosine phosphorylated protein A) (GTP-binding protein)	information pathways	O06563	O06563_MYCTU	Possible GTP-binding translation elongation factor TypA (Tyrosine phosphorylated protein A) (GTP-binding protein)
RV1166	lpqW	1296152	1298060	+	0.131711	0.71223	0.0392427	0.938241	-1.82853	1.59229e-21	-1.65946	1.50441e-14	Unknown	Probable conserved lipoprotein LpqW	cell wall and cell processes	P9WGU7	LPQW_MYCTU	Probable monoacyl phosphatidylinositol tetramannoside-binding protein LpqW
RV1168C	PPE17	1298764	1299805	-	-0.0389047	0.969539	-0.323994	0.717385	-1.75098	2.65971e-05	-1.11313	0.0234923	Function unknown	PPE family protein PPE17	PE/PPE	P9WI27	PPE17_MYCTU	PPE family protein PPE17
RV1171	Rv1171	1301307	1301748	+	-0.378262	NA	-0.194816	0.818161	-1.17739	0.0206885	-1.64237	0.00507862	Unknown	Conserved hypothetical protein	conserved hypotheticals	O50427	O50427_MYCTU	Uncharacterized protein
RV1176C	Rv1176c	1308223	1308793	-	-0.200685	NA	0.0811402	0.960566	1.3375	0.0149595	1.60269	0.00636559	Function unknown	Conserved hypothetical protein	conserved hypotheticals	O50432	O50432_MYCTU	Uncharacterized protein
RV1178	Rv1178	1309364	1310453	+	0.308102	0.570929	0.101364	0.891836	-1.62208	6.08371e-09	-1.53829	1.4678e-06	Function unknown; probably involved in cellular metabolism.	Probable aminotransferase	intermediary metabolism and respiration	O50434	O50434_MYCTU	Aminotransferase (EC 2.6.1.-)
RV1179C	Rv1179c	1310480	1313300	-	0.160184	0.688386	0.0943616	0.844375	-1.7542	7.83372e-15	-1.5194	1.64956e-09	Unknown	Unknown protein	conserved hypotheticals	O50435	O50435_MYCTU	Helicase ATP-binding domain-containing protein
RV1180	pks3	1313725	1315192	+	0.355409	0.646719	0.108525	0.922497	-3.25878	3.03997e-18	-3.00268	1.79989e-12	Potentially involved in some intermediate steps for the synthesis of a polyketide molecule which may be involved in secondary metabolism. Supposedly involved in stationary-phase survival.	Probable polyketide beta-ketoacyl synthase Pks3	lipid metabolism
RV1181	pks4	1315234	1319983	+	0.464065	0.528773	0.174576	0.862437	-3.87814	5.33176e-26	-3.59109	7.31618e-18	Potentially involved in some intermediate steps for the synthesis of a polyketide molecule which may be involved in secondary metabolism.	Probable polyketide beta-ketoacyl synthase Pks4	lipid metabolism
RV1182	papA3	1320035	1321454	+	0.0754542	0.941888	-0.292636	0.722487	-2.09433	1.80836e-08	-1.72955	5.8941e-05	Function unknown; thought to be involved in lipid metabolism.	Probable conserved polyketide synthase associated protein PapA3	lipid metabolism	P9WIK5	PAPA3_MYCTU	Acyltransferase PapA3 (EC 2.3.1.278) (EC 2.3.1.279) (Long-chain-acyl-CoA--trehalose acyltransferase) (Mycolipenoyl-CoA--2-(long-chain-fatty acyl)-trehalose mycolipenoyltransferase) (Polyketide synthase-associated protein A3)
RV1183	mmpL10	1321520	1324529	+	-0.231459	0.758358	-0.184786	0.827564	-3.358	5.34895e-23	-2.99262	6.3189e-15	Unknown. Thought to be involved in fatty acid transport.	Probable conserved transmembrane transport protein MmpL10	cell wall and cell processes	P9WJU1	MMPLA_MYCTU	Acyltrehalose exporter MmpL10
RV1184C	Rv1184c	1324532	1325612	-	-0.427279	0.545881	-0.319425	0.688631	-3.2433	3.75558e-15	-2.88549	1.74641e-10	Function unknown	Possible exported protein	cell wall and cell processes	O50440	CHP2_MYCTU	Diacyltrehalose acyltransferase Chp2 (EC 2.3.1.-)
RV1187	rocA	1329390	1331022	+	0.679519	0.0982474	0.429173	0.383011	-3.92797	2.48878e-40	-3.93312	9.56239e-31	Involved in the arginase pathway [catalytic activity: 1-pyrroline-5-carboxylate + NAD(+) + H(2)O = L-glutamate + NADH]	Probable pyrroline-5-carboxylate dehydrogenase RocA	intermediary metabolism and respiration	O50443	O50443_MYCTU	L-glutamate gamma-semialdehyde dehydrogenase (EC 1.2.1.88)
RV1188	Rv1188	1331021	1332011	+	-0.288156	0.556957	-0.336232	0.485289	-2.78214	1.05457e-15	-3.33116	8.31653e-15	Oxidizes proline to glutamate for use as a carbon and nitrogen source [catalytic activity: L-proline + acceptor + H2O = (S)-1-pyrroline-5-carboxylate + reduced acceptor]	Probable proline dehydrogenase	intermediary metabolism and respiration	O50444	O50444_MYCTU	Proline dehydrogenase (EC 1.5.5.2)
RV1189	sigI	1332092	1332965	+	-0.636828	NA	-0.452738	0.476379	-1.0736	0.0128368	-1.93558	0.000163447	The sigma factor is an initiation factor that promotes attachment of the RNA polymerase to specific initiation sites and then is released	Possible alternative RNA polymerase sigma factor SigI	information pathways	P9WGH3	SIGI_MYCTU	Probable ECF RNA polymerase sigma factor SigI (ECF sigma factor SigI) (Alternative RNA polymerase sigma factor SigI) (RNA polymerase sigma-I factor) (Sigma-I factor)
RV1190	Rv1190	1332980	1333859	+	-0.0231182	NA	0.0585971	0.958712	-1.48289	0.0016046	-1.47296	0.00490058	Function unknown	Conserved hypothetical protein	conserved hypotheticals	O86348	O86348_MYCTU	AB hydrolase-1 domain-containing protein
RV1195	PE13	1339003	1339303	+	0.608516	0.52562	0.320538	0.785437	-3.042	4.80544e-09	-2.74724	4.07874e-06	Function unknown	PE family protein PE13	PE/PPE	Q79FR3	PE13_MYCTU	PE family protein PE13
RV1196	PPE18	1339349	1340525	+	1.13243	0.0146803	0.713711	0.234002	-5.41272	8.42569e-64	-4.79521	4.82667e-40	Function unknown	PPE family protein PPE18	PE/PPE	L7N675	PPE18_MYCTU	PPE family protein PPE18
RV1197	esxK	1340659	1340956	+	1.29077	0.160432	1.30962	0.189227	-4.87888	1.53925e-18	-4.26519	1.12344e-11	Function unknown	ESAT-6 like protein EsxK (ESAT-6 like protein 3)	cell wall and cell processes	P9WNJ7	ESXK_MYCTU	ESAT-6-like protein EsxK
RV1198	esxL	1341006	1341291	+	1.17276	0.325967	1.26754	0.311134	-3.98932	4.42964e-09	-3.97766	2.55559e-07	Unknown	Putative ESAT-6 like protein EsxL (ESAT-6 like protein 4)	cell wall and cell processes	P9WNJ5	ESXL_MYCTU	ESAT-6-like protein EsxL
RV1201C	dapD	1344216	1345170	-	0.498767	0.371295	0.137285	0.869651	1.21549	0.000138773	1.85907	1.31446e-07	Involved in biosynthesis of diaminopimelate and lysine from aspartate semialdehyde (at the third step) [catalytic activity: tetrahydrodipicolinate + succinyl-CoA + H2O = N-succinyl-2-amino-6-ketopimelate + coenzyme A]	Tetrahydrodipicolinate N-succinyltransferase DapD	intermediary metabolism and respiration	P9WP21	DAPD_MYCTU	2,3,4,5-tetrahydropyridine-2,6-dicarboxylate N-succinyltransferase (EC 2.3.1.117) (Tetrahydrodipicolinate N-succinyltransferase) (THDP succinyltransferase) (THP succinyltransferase) (Tetrahydropicolinate succinylase)
RV1203C	Rv1203c	1346321	1346906	-	0.411473	NA	1.72365	0.0344607	0.0350804	0.977616	-0.990427	0.194754	Unknown	Hypothetical protein	conserved hypotheticals	O05304	O05304_MYCTU	Uncharacterized protein
RV1204C	Rv1204c	1346936	1348625	-	0.233961	0.79556	0.814414	0.233276	1.10878	0.00799376	0.289786	0.6053	Function unknown	Conserved hypothetical protein	conserved hypotheticals	O05305	O05305_MYCTU	AAA domain-containing protein
RV1205	Rv1205	1348719	1349283	+	-0.245142	0.75076	-0.611142	0.347163	-0.109548	0.825694	1.05735	0.0127174	Function unknown	Conserved hypothetical protein	conserved hypotheticals	O05306	LOGH_MYCTU	Cytokinin riboside 5'-monophosphate phosphoribohydrolase (EC 3.2.2.n1) (Protein LONELY GUY homolog) (LOG homolog)
RV1208	gpgS	1352144	1353119	+	-0.198506	0.577365	-0.13851	0.732727	0.824363	3.42547e-05	1.08113	5.60381e-07	Glucosylglycerate biosynthesis [catalytic activity: NDP-glucose + 3-phosphoglycerate = glucosyl-3-phsophoglycerate + NDP]	Probable glucosyl-3-phosphoglycerate synthase GpgS	intermediary metabolism and respiration	P9WMW9	GPGS_MYCTU	Glucosyl-3-phosphoglycerate synthase (GpgS) (EC 2.4.1.266) (Retaining glucosyltransferase)
RV1211	Rv1211	1354243	1354471	+	0.458449	NA	0.513254	0.694518	1.57545	0.0127502	0.794302	0.331256	Function unknown	Conserved protein	conserved hypotheticals	O05312	O05312_MYCTU	Conserved protein
RV1214C	PE14	1357293	1357626	-	0.385839	NA	0.142878	0.94455	1.51097	0.0373162	1.37014	0.11545	Function unknown	PE family protein PE14	PE/PPE	L7N6A7	L7N6A7_MYCTU	PE family protein PE14
RV1216C	Rv1216c	1359472	1360147	-	0.691424	0.27569	0.24547	0.778332	-1.98964	2.55982e-07	-1.39173	0.00206475	Function unknown	Probable conserved integral membrane protein	cell wall and cell processes	O05317	O05317_MYCTU	Probable conserved integral membrane protein
RV1217C	Rv1217c	1360155	1361802	-	0.767572	0.236333	0.368111	0.659532	-3.42473	1.94314e-18	-3.31424	1.52036e-13	Thought to be involved in active transport of tetronasin across the membrane (export): tetronasin resistance by an export mechanism. Responsible for the translocation of the substrate across the membrane.	Probable tetronasin-transport integral membrane protein ABC transporter	cell wall and cell processes	O05318	MEPRM_MYCTU	Multidrug efflux system permease protein Rv1217c
RV1218C	Rv1218c	1361798	1362734	-	0.566647	0.35252	0.186485	0.826339	-3.63512	7.48155e-24	-2.69138	2.66813e-11	Thought to be involved in active transport of tetronasin across the membrane (export): tetronasin resistance by an export mechanism. Responsible for energy coupling to the transport system.	Probable tetronasin-transport ATP-binding protein ABC transporter	cell wall and cell processes	O86311	MEATP_MYCTU	Multidrug efflux system ATP-binding protein Rv1218c (EC 7.6.2.-)
RV1219C	Rv1219c	1362723	1363362	-	0.16707	0.820823	0.00319697	0.997375	-3.26275	9.98808e-24	-3.33561	4.6671e-19	Involved in transcriptional mechanism.	Probable transcriptional regulatory protein	regulatory proteins	O86312	RAAS_MYCTU	HTH-type transcriptional regulatory protein RaaS (Regulator of antimicrobial-assisted survival)
RV1220C	Rv1220c	1363503	1364151	-	0.044365	0.955687	0.150419	0.862786	1.17968	0.000980233	1.06682	0.00958944	Function unknown; involved in cellular metabolism	Probable methyltransferase	intermediary metabolism and respiration	P9WJZ7	Y1220_MYCTU	Putative O-methyltransferase Rv1220c (EC 2.1.1.-)
RV1221	sigE	1364413	1365187	+	-0.532224	0.389311	-0.822881	0.180317	-2.17749	1.99457e-10	-1.38382	0.000578019	The sigma factor is an initiation factor that promotes attachment of the RNA polymerase to specific initiation sites and then is released. Seems to be regulated by sigh (Rv3223c product). Seems to regulate the heat-shock response.	Alternative RNA polymerase sigma factor SigE	information pathways	P9WGG7	SIGE_MYCTU	ECF RNA polymerase sigma factor SigE (ECF sigma factor SigE) (Alternative RNA polymerase sigma factor SigE) (RNA polymerase sigma-E factor) (Sigma-E factor)
RV1225C	Rv1225c	1367891	1368722	-	0.371913	NA	0.56641	0.473225	-1.27505	0.0231634	-0.736847	0.229201	Function unknown	Conserved hypothetical protein	conserved hypotheticals	O33221	O33221_MYCTU	Uncharacterized protein
RV1226C	Rv1226c	1368832	1370296	-	0.528607	0.337198	0.823989	0.126826	-0.68916	0.0530181	-1.02527	0.00936246	Unknown	Probable transmembrane protein	cell wall and cell processes	O33222	O33222_MYCTU	Probable transmembrane protein
RV1227C	Rv1227c	1370292	1370826	-	0.71714	NA	0.623167	0.321995	-1.32958	0.00159992	-1.64114	0.000955108	Unknown	Probable transmembrane protein	cell wall and cell processes	O33223	O33223_MYCTU	Probable transmembrane protein
RV1238	sugC	1380684	1381866	+	-0.103005	0.894413	-0.327763	0.610936	0.933947	0.00372563	1.348	0.000160701	Involved in active transport of sugar across the membrane (import). Responsible for energy coupling to the transport system.	Probable sugar-transport ATP-binding protein ABC transporter SugC	cell wall and cell processes	P9WQI3	SUGC_MYCTU	Trehalose import ATP-binding protein SugC (EC 7.5.2.-)
RV1239C	corA	1381942	1383043	-	0.243882	0.758131	-0.215496	0.80702	0.538085	0.187871	1.25592	0.00339492	Thought to be involved in transport of magnesium and cobalt ions across the membrane. Responsible for the translocation of the substrate across the membrane.	Possible magnesium and cobalt transport transmembrane protein CorA	cell wall and cell processes	O50455	O50455_MYCTU	Magnesium transport protein CorA
RV1240	mdh	1383213	1384203	+	0.629281	0.0961624	0.188059	0.731375	2.26636	7.67694e-23	2.52737	3.78068e-22	Involved in the conversion of malate to oxaloacetate [catalytic activity: (S)-malate + NAD+ = oxaloacetate + NADH].	Probable malate dehydrogenase Mdh	intermediary metabolism and respiration	P9WK13	MDH_MYCTU	Malate dehydrogenase (EC 1.1.1.37)
RV1241	vapB33	1384278	1384539	+	-0.258001	0.724662	-0.460825	0.475502	3.26929	1.69704e-25	3.27777	8.57298e-20	Unknown	Possible antitoxin VapB33	virulence, detoxification, adaptation	O50456	VPB33_MYCTU	Antitoxin VapB33
RV1242	vapC33	1384535	1384967	+	0.706749	NA	0.842142	0.455267	1.53626	0.0162427	1.98862	0.00305925	Unknown	Possible toxin VapC33. Contains PIN domain.	virulence, detoxification, adaptation	P9WF69	VPC33_MYCTU	Ribonuclease VapC33 (RNase VapC33) (EC 3.1.-.-) (Toxin VapC33)
RV1243C	PE_PGRS23	1384989	1386678	-	0.450773	0.688386	0.666705	0.534233	-1.60707	0.00649113	-1.63172	0.015031	Function unknown	PE-PGRS family protein PE_PGRS23	PE/PPE	Q79FQ7	Q79FQ7_MYCTU	PE-PGRS family protein PE_PGRS23
RV1246C	relE	1388685	1388979	-	-0.00286636	NA	-0.534669	0.69067	1.0769	0.143242	2.24693	0.00278854	Function unknown	Toxin RelE	virulence, detoxification, adaptation	O50461	RELE_MYCTU	Toxin RelE (EC 3.1.-.-) (Putative endoribonuclease RelE)
RV1247C	relB	1388975	1389245	-	-0.520358	NA	-0.73789	0.360707	0.539515	0.381782	1.19195	0.0486843	Function unknown	Antitoxin RelB	virulence, detoxification, adaptation	O50462	RELB_MYCTU	Antitoxin RelB
RV1251C	Rv1251c	1395821	1399241	-	0.359808	0.721636	1.73629	0.0180235	1.68846	0.000387195	0.17073	0.807566	Function unknown	Conserved hypothetical protein	conserved hypotheticals	O50466	O50466_MYCTU	Uncharacterized protein
RV1255C	Rv1255c	1402778	1403387	-	-0.410784	NA	-0.317681	0.725178	-1.04433	0.0770312	-0.599184	0.36407	Involved in transcriptional mechanism.	Probable transcriptional regulatory protein	regulatory proteins	P9WMD5	Y1255_MYCTU	Uncharacterized HTH-type transcriptional regulator Rv1255c
RV1258C	Rv1258c	1406081	1407341	-	0.15135	0.897938	0.652121	0.462485	2.81764	4.07361e-10	1.89159	0.000347406	Thought to be involved in transport of undetermined substrate (possibly macrolide) across the membrane (export). Responsible for the translocation of the undetermined substrate across the membrane.	Probable conserved integral membrane transport protein	cell wall and cell processes	P9WJX9	TAP_MYCTU	Multidrug efflux pump Tap (Tetracycline/aminoglycoside resistance-like efflux pump)
RV1260	Rv1260	1408240	1409359	+	0.035001	0.961776	0.0587877	0.952992	1.43922	1.19132e-06	1.72622	1.92073e-07	Function unknown; probably involved in cellular metabolism.	Probable oxidoreductase	intermediary metabolism and respiration	P9WM51	Y1260_MYCTU	Uncharacterized protein Rv1260
RV1263	amiB2	1410431	1411820	+	0.680828	0.217834	1.19813	0.0191123	1.26366	0.000203935	0.845156	0.0324763	Involved in cellular metabolism, active on 2- to 6- carbon aliphatic amides and on many aromatic amides [catalytic activity: a monocarboxylic acid amide + H(2)O = a monocarboxylate + NH(3)].	Probable amidase AmiB2 (aminohydrolase)	intermediary metabolism and respiration	P9WQ97	AMIB2_MYCTU	Putative amidase AmiB2 (EC 3.5.1.4)
RV1265	Rv1265	1413260	1413941	+	-0.873511	0.0206734	-0.976138	0.0248888	-1.85756	5.55426e-12	-1.25365	5.89119e-05	Unknown. Seems to be expressed during macrophage infection.	Unknown protein	conserved hypotheticals	P9WM49	Y1265_MYCTU	Uncharacterized protein Rv1265
RV1268C	Rv1268c	1417658	1418357	-	1.03446	NA	1.82403	0.306548	-3.50496	0.0241577	-3.21084	0.0380323	Unknown	Hypothetical protein	conserved hypotheticals	P9WM47	Y1268_MYCTU	Uncharacterized protein Rv1268c
RV1269C	Rv1269c	1418579	1418954	-	1.01886	NA	1.3315	0.212449	-1.9423	0.0662767	-1.71864	0.106033	Unknown	Conserved probable secreted protein	cell wall and cell processes	P9WM45	Y1269_MYCTU	Protein Rv1269c
RV1271C	Rv1271c	1419961	1420303	-	1.29974	NA	1.31141	0.31048	-1.3308	0.187146	-3.50254	0.0122906	Unknown	Conserved hypothetical secreted protein	cell wall and cell processes	P9WM43	Y1271_MYCTU	Uncharacterized protein Rv1271c
RV1274	lprB	1424197	1424755	+	0.135658	0.836894	-0.241076	0.679617	0.909955	0.00085548	1.46668	1.01139e-06	Unknown	Possible lipoprotein LprB	cell wall and cell processes	P9WK53	LPRB_MYCTU	Putative lipoprotein LprB
RV1275	lprC	1424751	1425294	+	-0.207737	0.656917	-0.480177	0.238887	1.05369	8.54373e-06	1.16538	1.66346e-05	Unknown	Possible lipoprotein LprC	cell wall and cell processes	O86337	O86337_MYCTU	Possible lipoprotein LprC
RV1282C	oppC	1435268	1436144	-	-0.154562	0.865069	-0.00784163	0.996193	1.7906	1.20847e-06	1.18072	0.00765816	Involved in active transport of oligopeptide across the membrane (import). Responsible for the translocation of the substrate across the membrane.	Probable oligopeptide-transport integral membrane protein ABC transporter OppC	cell wall and cell processes	P9WFZ9	Y1282_MYCTU	Putative peptide transport permease protein Rv1282c
RV1284	canA	1437324	1437816	+	0.876235	0.365295	0.728446	0.48257	1.74567	0.00150328	1.97985	0.00147094	Catalyzes reversible dehydration of CO2 to form bicarbonate	Beta-carbonic anhydrase	intermediary metabolism and respiration	P9WPJ7	MTCA1_MYCTU	Beta-carbonic anhydrase 1 (Beta-CA 1) (EC 4.2.1.1) (Carbonate dehydratase 1) (mtCA 1)
RV1285	cysD	1437909	1438908	+	-0.19506	0.619698	-0.513747	0.133906	-2.83041	1.11055e-45	-2.77829	5.04741e-34	Involved in sulfate activation pathway. First step in the sulfate activation pathway. This reaction occurs early in the reductive branch of the cysteine biosynthetic pathway [catalytic activity:ATP + sulfate = diphosphate + adenylylsulfate]	Probable sulfate adenylyltransferase subunit 2 CysD	intermediary metabolism and respiration	P9WIK1	CYSD_MYCTU	Sulfate adenylyltransferase subunit 2 (EC 2.7.7.4) (ATP-sulfurylase small subunit) (Sulfate adenylate transferase) (SAT)
RV1286	Rv1286	1438907	1440752	+	-0.1749	0.724513	-0.485638	0.234002	-2.29775	3.37201e-23	-1.7349	4.92965e-11	ATP sulfurylase may be the GTPase, regulating ATP sulfurylase activity [catalytic activity 1: ATP + sulfate = diphosphate + adenylylsulfate] and APS kinase catalyzes the synthesis of activated sulfate [catalytic activity 2: ATP + adenylylsulfate = ADP + 3'- phosphoadenylylsulfate]. First and second steps in the sulfate activation pathway. These reactions occurs early in the reductive branch of the cysteine biosynthetic pathway.	Probable bifunctional enzyme CysN/CysC: sulfate adenyltransferase (subunit 1) + adenylylsulfate kinase	intermediary metabolism and respiration	P9WNM5	CYSNC_MYCTU	Bifunctional enzyme CysN/CysC [Includes: Sulfate adenylyltransferase subunit 1 (EC 2.7.7.4) (ATP-sulfurylase large subunit) (Sulfate adenylate transferase) (SAT); Adenylyl-sulfate kinase (EC 2.7.1.25) (APS kinase) (ATP adenosine-5'-phosphosulfate 3'-phosphotransferase)]
RV1292	argS	1446379	1448032	+	0.303036	0.535475	0.166411	0.779326	0.935059	0.000378594	1.37026	2.16134e-06	Involved in translation mechanism [catalytic activity: ATP + L-arginine + tRNA(ARG) = AMP + diphosphate + L-arginyl-tRNA(ARG)].	Probable arginyl-tRNA synthetase ArgS (ARGRS) (arginine--tRNA ligase)	information pathways	P9WFW5	SYR_MYCTU	Arginine--tRNA ligase (EC 6.1.1.19) (Arginyl-tRNA synthetase) (ArgRS)
RV1293	lysA	1448028	1449372	+	0.119056	0.86074	-0.0951083	0.896551	0.803667	0.00461446	1.28198	3.88614e-05	Involved in biosynthesis of lysine (last step) [catalytic activity: MESO-2,6-diaminoheptanedioate = L-lysine + CO(2)].	Diaminopimelate decarboxylase LysA (DAP decarboxylase)	intermediary metabolism and respiration	P9WIU7	DCDA_MYCTU	Diaminopimelate decarboxylase (DAP decarboxylase) (DAPDC) (EC 4.1.1.20)
RV1297	rho	1453204	1455013	+	-0.248158	0.598247	-0.511473	0.229946	-1.6892	3.93106e-13	-1.14898	2.18876e-05	Facilitates transcription termination by a mechanism that involves rho binding to the nascent RNA, activation of rho'S RNA-dependent ATPase activity, and release of the mRNA from the DNA template	Probable transcription termination factor Rho homolog	information pathways	P9WHF3	RHO_MYCTU	Transcription termination factor Rho (EC 3.6.4.-) (ATP-dependent helicase Rho)
RV1298	rpmE	1455163	1455406	+	-0.308766	0.696304	-0.628874	0.36413	1.31026	0.00063483	2.75891	2.02235e-11	Involved in translation	50S ribosomal protein L31 RpmE	information pathways	P9WHA1	RL31_MYCTU	50S ribosomal protein L31
RV1303	Rv1303	1459766	1460252	+	-0.144774	0.861571	-0.384762	0.575218	1.04733	0.0023389	1.04151	0.00843805	Function unknown	Conserved hypothetical transmembrane protein	cell wall and cell processes	P9WM31	Y1303_MYCTU	Uncharacterized protein Rv1303
RV1304	atpB	1460244	1460997	+	0.113619	0.911196	0.00627016	0.996859	1.00175	0.0161188	0.754182	0.126785	Key component of the proton channel; it may play a direct role in the translocation of protons (H+) across the membrane	Probable ATP synthase a chain AtpB (protein 6)	intermediary metabolism and respiration	P9WPV7	ATP6_MYCTU	ATP synthase subunit a (ATP synthase F0 sector subunit a) (F-ATPase subunit 6)
RV1305	atpE	1461045	1461291	+	0.505307	0.535475	0.188084	0.863156	1.63205	0.000141137	2.15596	6.51946e-06	This is one of the three chains of the nonenzymatic component (cf(0) subunit) of the ATPase complex.	Probable ATP synthase C chain AtpE (lipid-binding protein) (dicyclohexylcarbodiimide-binding protein)	intermediary metabolism and respiration	P9WPS1	ATPL_MYCTU	ATP synthase subunit c (ATP synthase F(0) sector subunit c) (F-type ATPase subunit c) (F-ATPase subunit c) (Lipid-binding protein)
RV1306	atpF	1461321	1461837	+	0.265782	0.719721	-0.0732781	0.945318	0.693498	0.0578548	1.14869	0.0040594	This is one of the three chains of the nonenzymatic component (cf(0) subunit) of the ATPase complex.	Probable ATP synthase B chain AtpF	intermediary metabolism and respiration	P9WPV5	ATPF_MYCTU	ATP synthase subunit b (ATP synthase F(0) sector subunit b) (ATPase subunit I) (F-type ATPase subunit b) (F-ATPase subunit b)
RV1316C	ogt	1477134	1477632	-	-0.0386058	0.953787	-0.212602	0.709335	-1.16927	0.00024858	-0.587082	0.113679	Repair of alkylated guanine in DNA by stoichiometrically transferring the alkyl group at the O-6 position to a cysteine residue in the enzyme. This is a suicide reaction: the enzyme is irreversibly inactivated [catalytic activity: DNA (containing 6-O-methylguanine) + [protein]-L-cysteine = DNA (without 6-O-methylguanine) + protein S-methyl-L-cysteine.]	Methylated-DNA--protein-cysteine methyltransferase Ogt (6-O-methylguanine-DNA methyltransferase) (O-6-methylguanine-DNA-alkyltransferase)	information pathways	P9WJW5	OGT_MYCTU	Methylated-DNA--protein-cysteine methyltransferase (EC 2.1.1.63) (6-O-methylguanine-DNA methyltransferase) (MGMT) (O-6-methylguanine-DNA-alkyltransferase)
RV1317C	alkA	1477628	1479119	-	-0.180121	0.728149	-0.260773	0.603153	-2.6217	1.31769e-20	-2.28277	2.36235e-13	Involved in the adaptive response to alkylation damage in DNA caused by alkylating agents. Repairs the SP diastereomer of DNA methylphosphotriester lesions by a direct and irreversible transfer of the methyl group to one of its own cysteine residues. The methylated ALKA protein acts as a positive regulator of its own synthesis, as well as that of other proteins.	Probable bifunctional regulatory protein and DNA repair enzyme AlkA (regulatory protein of adaptative response) (methylphosphotriester-DNA--protein-cysteine S-methyltransferase)	information pathways	P9WJW3	ALKA_MYCTU	Probable bifunctional transcriptional activator/DNA repair enzyme AlkA (Regulatory protein AlkA) [Includes: Methylphosphotriester-DNA--protein-cysteine S-methyltransferase (EC 2.1.1.n11) (Methylphosphotriester-DNA methyltransferase); DNA-3-methyladenine glycosylase (EC 3.2.2.21) (DNA-3-methyladenine glycosidase)]
RV1322A	Rv1322A	1485313	1485772	-	-0.215887	0.614349	-0.606633	0.0976062	-1.41343	5.10696e-11	-0.734395	0.00416949	Function unknown	Conserved protein	conserved hypotheticals	L7N6B1	L7N6B1_MYCTU	Conserved protein
RV1323	fadA4	1485862	1487032	+	0.116295	0.853674	-0.229246	0.687046	-1.54461	1.16889e-09	-0.664463	0.031329	Function unknown, but supposed involvement in lipid degradation [catalytic activity: 2 acetyl-CoA = CoA + acetoacetyl-CoA].	Probable acetyl-CoA acetyltransferase FadA4 (acetoacetyl-CoA thiolase)	lipid metabolism	P9WG69	FADA4_MYCTU	Probable acetyl-CoA acetyltransferase (EC 2.3.1.9) (Acetoacetyl-CoA thiolase)
RV1325C	PE_PGRS24	1488154	1489966	-	0.776727	0.592548	0.582304	0.725178	-2.20967	0.00403463	-1.92168	0.0313543	Function unknown	PE-PGRS family protein PE_PGRS24	PE/PPE	P9WIF7	PG24_MYCTU	Uncharacterized PE-PGRS family protein PE_PGRS24
RV1328	glgP	1494564	1497156	+	0.54977	0.0515249	0.320778	0.36413	1.22013	7.89729e-11	1.24658	5.39224e-09	Phosphorylase is an important allosteric enzyme in carbohydrate metabolism. Enzymes from different sources differ in their regulatory mechanisms and in their natural substrates. However, all known phosphorylases share catalytic and structural properties [catalytic activity: {(1,4)-alpha-D-glucosyl}(N) + phosphate = {(1,4)-alpha-D-glucosyl}(N-1) + alpha-D-glucose 1-phosphate].	Probable glycogen phosphorylase GlgP	intermediary metabolism and respiration	P9WMW1	PHSG_MYCTU	Glycogen phosphorylase (EC 2.4.1.1)
RV1339	Rv1339	1505917	1506739	+	-0.545515	0.134533	-0.659411	0.0897937	-1.14623	3.08168e-06	-1.05369	0.000202492	Function unknown	Conserved protein	conserved hypotheticals	P9WGC1	Y1339_MYCTU	Uncharacterized protein Rv1339
RV1342C	Rv1342c	1508184	1508547	-	-0.490328	NA	-0.404717	0.571779	1.50506	0.000107262	1.14934	0.0127255	Unknown	Conserved membrane protein	cell wall and cell processes	P9WM19	Y1342_MYCTU	Uncharacterized protein Rv1342c
RV1344	mbtL	1508968	1509289	+	0.0587042	0.955687	-0.410508	0.661157	1.83229	3.27117e-05	2.63499	7.34699e-08	Thought to be involved in the biogenesis of the hydroxyphenyloxazoline-containing siderophore mycobactins	Acyl carrier protein (ACP) MbtL	lipid metabolism	P9WQF1	MBTL_MYCTU	Acyl carrier protein MbtL (ACP) (Mycobactin synthase protein L)
RV1347C	mbtK	1511973	1512606	-	0.0619931	NA	0.900558	0.388379	2.79783	6.26648e-07	1.20712	0.0821207	Involved in the biogenesis of the hydroxyphenyloxazoline-containing siderophore mycobactins	Lysine N-acetyltransferase MbtK	lipid metabolism	P9WK15	MBTK_MYCTU	Lysine N-acyltransferase MbtK (N-acyltransferase MbtK) (EC 2.3.1.-) (Mycobactin synthase protein K)
RV1351	Rv1351	1518231	1518561	+	-0.528197	0.335774	-0.588428	0.299735	2.24706	3.06653e-13	2.17965	5.79713e-10	Unknown	Hypothetical protein	conserved hypotheticals	P9WM17	Y1351_MYCTU	Uncharacterized protein Rv1351
RV1352	Rv1352	1518763	1519135	+	0.14547	0.90477	-0.125661	0.931967	-1.0068	0.0629498	-0.207818	0.776365	Function unknown	Conserved protein	conserved hypotheticals	P9WM15	Y1352_MYCTU	Uncharacterized protein Rv1352
RV1357C	Rv1357c	1525293	1526217	-	3.08252	NA	4.85797	0.0413025	-0.306658	0.881238	-3.68229	0.0555225	Function unknown	Conserved hypothetical protein	conserved hypotheticals	P9WM07	Y1357_MYCTU	Uncharacterized protein Rv1357c
RV1358	Rv1358	1526612	1530092	+	0.42572	0.651974	0.920574	0.2722	-0.896354	0.0820184	-1.31713	0.0205514	Involved in transcriptional mechanism	Probable transcriptional regulatory protein	regulatory proteins	Q11028	Q11028_MYCTU	Probable transcriptional regulatory protein
RV1361C	PPE19	1532443	1533634	-	0.658172	0.112381	0.368204	0.4714	-3.20499	4.23645e-36	-2.61162	2.14959e-19	Function unknown	PPE family protein PPE19	PE/PPE	P9WI25	PPE19_MYCTU	Uncharacterized PPE family protein PPE19
RV1366	Rv1366	1538390	1539212	+	0.0788816	0.940048	-0.0804816	0.94455	0.337374	0.481317	1.31443	0.00333287	Unknown	Hypothetical protein	conserved hypotheticals	P9WLZ5	Y1366_MYCTU	Uncharacterized protein Rv1366
RV1366A	Rv1366A	1539180	1539441	+	-0.554116	NA	-0.297353	0.705268	1.47137	0.000214884	1.55249	0.00034406	Unknown	Conserved protein	conserved hypotheticals	V5QQR7	V5QQR7_MYCTU	Conserved protein
RV1368	lprF	1541020	1541806	+	0.388194	0.241208	0.105485	0.828624	-2.75503	8.14181e-34	-2.23546	9.14117e-19	Unknown	Probable conserved lipoprotein LprF	cell wall and cell processes	P9WK47	LPRF_MYCTU	Putative diacylated glycolipid transporter LprF (Lipoprotein LprF)
RV1374C	Rv1374c	1547072	1547531	-	-0.475446	NA	0.392311	0.802059	-1.46062	0.16631	-2.58657	0.0267568	Unknown	Hypothetical protein	conserved hypotheticals	P71802	P71802_MYCTU	Uncharacterized protein
RV1375	Rv1375	1547832	1549152	+	-0.216714	0.726354	-0.329253	0.574286	-4.69562	2.37664e-63	-4.6324	8.45073e-49	Function unknown	Conserved hypothetical protein	conserved hypotheticals	P9WF27	Y1375_MYCTU	Uncharacterized protein Rv1375
RV1376	Rv1376	1549148	1550642	+	-0.696309	0.341897	-0.42737	0.628709	-3.31024	5.62479e-15	-3.71338	1.06238e-14	Function unknown	Conserved hypothetical protein	conserved hypotheticals	P71804	P71804_MYCTU	TfuA domain-containing protein
RV1378C	Rv1378c	1551228	1552656	-	0.0932303	0.899141	-0.0421466	0.965651	-2.20072	1.95218e-13	-2.17917	1.92458e-10	Function unknown	Conserved hypothetical protein	conserved hypotheticals	P71806	P71806_MYCTU	HNHc domain-containing protein
RV1379	pyrR	1552654	1553236	+	0.599343	0.236333	0.46561	0.405493	1.1766	0.000185373	1.647	1.66289e-06	Binds to the conserved sequence in the PYR operon mRNA and disrupts the antiterminator, permitting terminator hairpin formation and promoting transcription termination	Probable pyrimidine operon regulatory protein PyrR	regulatory proteins	P9WHK3	PYRR_MYCTU	Bifunctional protein PyrR [Includes: Pyrimidine operon regulatory protein; Uracil phosphoribosyltransferase (UPRTase) (EC 2.4.2.9)]
RV1380	pyrB	1553232	1554192	+	0.616837	0.316143	0.554929	0.390562	1.19478	0.00132491	1.70172	2.19326e-05	Involved in pyrimidine biosynthesis (second step) [catalytic activity: carbamoyl phosphate + L-aspartate = phosphate + N-carbamoyl-L-aspartate]	Probable aspartate carbamoyltransferase PyrB (ATCase) (aspartate transcarbamylase)	intermediary metabolism and respiration	P9WIT7	PYRB_MYCTU	Aspartate carbamoyltransferase (EC 2.1.3.2) (Aspartate transcarbamylase) (ATCase)
RV1383	carA	1555971	1557102	+	0.46171	0.485248	0.626191	0.330422	1.00699	0.00766939	0.619524	0.177764	Involved in both arginine and pyrimidine biosynthesis [catalytic activity: 2 ATP + L-glutamine + CO(2) + H(2)O = 2 ADP + phosphate + glutamate + carbamoyl phosphate]	Probable carbamoyl-phosphate synthase small chain CarA (carbamoyl-phosphate synthetase glutamine chain)	intermediary metabolism and respiration	P9WPK5	CARA_MYCTU	Carbamoyl-phosphate synthase small chain (EC 6.3.5.5) (Carbamoyl-phosphate synthetase glutamine chain)
RV1386	PE15	1561464	1561773	+	-1.2472	1.51e-05	-1.1024	0.00217563	1.20709	7.06955e-06	0.967779	0.00197625	Function unknown	PE family protein PE15	PE/PPE	P9WIH1	PE15_MYCTU	PE family immunomodulator PE15
RV1388	mihF	1563694	1564267	+	0.525594	0.312304	0.252304	0.707207	0.850084	0.00606913	1.2248	0.000378576	Unknown	Putative integration host factor MihF	information pathways	P71658	P71658_MYCTU	Putative integration host factor MihF
RV1389	gmk	1564401	1565028	+	0.541204	0.103679	0.133677	0.796633	2.11941	1.07704e-25	2.53716	1.62278e-28	Essential for recycling GMP and indirectly, CGMP [catalytic activity: ATP + GMP = ADP + GDP]	Probable guanylate kinase Gmk	intermediary metabolism and respiration	P9WKE9	KGUA_MYCTU	Guanylate kinase (EC 2.7.4.8) (GMP kinase)
RV1391	dfp	1565441	1566698	+	0.104612	0.861571	-0.102861	0.870898	-1.51322	1.42714e-09	-1.38738	1.37764e-06	Flavoprotein affecting synthesis of DNA and pantothenate metabolism	Probable DNA/pantothenate metabolism flavoprotein homolog Dfp	intermediary metabolism and respiration	P9WNZ1	COABC_MYCTU	Coenzyme A biosynthesis bifunctional protein CoaBC (DNA/pantothenate metabolism flavoprotein) (Phosphopantothenoylcysteine synthetase/decarboxylase) (PPCS-PPCDC) [Includes: Phosphopantothenoylcysteine decarboxylase (PPC decarboxylase) (PPC-DC) (EC 4.1.1.36) (CoaC); Phosphopantothenate--cysteine ligase (EC 6.3.2.5) (CoaB) (Phosphopantothenoylcysteine synthetase) (PPC synthetase) (PPC-S)]
RV1392	metK	1566825	1568037	+	0.167011	0.759703	-0.169585	0.77229	-3.14648	9.10956e-39	-2.68801	1.03897e-22	Involved in the activated methyl cycle. Catalyzes the formation of S-adenosylmethionine from methionine and ATP. The overall synthetic reaction is composed of two sequential steps, AdoMet formation and the subsequent tripolyphosphate hydrolysis which occurs prior to release of AdoMet from the enzyme. [catalytic activity : ATP + L-methionine + H(2)O = phosphate + diphosphate + S-adenosyl-L-methionine]	Probable S-adenosylmethionine synthetase MetK (mat) (AdoMet synthetase) (methionine adenosyltransferase)	intermediary metabolism and respiration	P9WGV1	METK_MYCTU	S-adenosylmethionine synthase (AdoMet synthase) (EC 2.5.1.6) (MAT) (Methionine adenosyltransferase)
RV1393C	Rv1393c	1568109	1569588	-	0.875315	0.00830131	1.00282	0.00878684	-2.20834	5.08514e-16	-2.37992	1.12146e-14	Function unknown; probably involved in cellular metabolism	Probable monoxygenase	intermediary metabolism and respiration	P71662	P71662_MYCTU	Probable monoxygenase
RV1394C	cyp132	1569584	1570970	-	0.690059	0.125879	1.00535	0.0286222	-1.70326	8.21091e-09	-2.13003	1.67862e-10	Cytochromes P450 are a group of heme-thiolate monooxygenases. It oxidizes a variety of structurally unrelated compounds, including steroids, fatty acids, and xenobiotics.	Probable cytochrome P450 132 Cyp132	intermediary metabolism and respiration	P9WPN3	CP132_MYCTU	Putative cytochrome P450 132 (EC 1.14.-.-)
RV1396C	PE_PGRS25	1572127	1573858	-	0.156858	0.896941	-0.0476199	0.977455	-2.91445	7.68896e-10	-2.56858	2.17629e-06	Function unknown	PE-PGRS family protein PE_PGRS25	PE/PPE	P71664	P71664_MYCTU	PE-PGRS family protein PE_PGRS25
RV1397C	vapC10	1574112	1574514	-	-0.754146	0.117982	-0.752131	0.161007	-2.03131	7.89729e-11	-2.00387	1.70092e-08	Unknown	Possible toxin VapC10	virulence, detoxification, adaptation	P9WFA7	VPC10_MYCTU	Ribonuclease VapC10 (RNase VapC10) (EC 3.1.-.-) (Toxin VapC10)
RV1398C	vapB10	1574510	1574768	-	-0.867179	0.250622	-0.88948	0.273978	-1.80321	0.00010291	-2.16607	4.22522e-05	Unknown	Possible antitoxin VapB10	virulence, detoxification, adaptation	P9WLZ1	VPB10_MYCTU	Putative antitoxin VapB10
RV1401	Rv1401	1576930	1577533	+	-0.110271	0.909052	0.127929	0.899761	-0.892581	0.0481166	-1.72654	0.00081391	Unknown	Possible membrane protein	cell wall and cell processes	P9WG51	Y1401_MYCTU	Uncharacterized membrane protein Rv1401
RV1402	priA	1577613	1579581	+	0.182398	0.875318	0.376861	0.72204	-1.87593	0.000429719	-2.39596	9.30624e-05	Recognizes a specific hairpin sequence on PHIX SSDNA; this structure is then recognized and bound by proteins PRIB and PRIC. Formation of the primosome proceeds with the subsequent actions of DNAB, DNAC, DNAT and primase. PRIA then functions as a helicase within the primosome	Putative primosomal protein N' PriA (replication factor Y)	information pathways	P9WMQ9	PRIA_MYCTU	Probable primosomal protein N' (EC 3.6.4.-) (ATP-dependent helicase PriA)
RV1403C	Rv1403c	1579598	1580423	-	-0.0435624	0.948372	-0.151123	0.798172	-2.46835	7.24807e-17	-2.27777	7.12018e-12	Causes methylation	Putative methyltransferase	intermediary metabolism and respiration	P9WLY9	Y1403_MYCTU	Uncharacterized protein Rv1403c
RV1404	Rv1404	1580591	1581074	+	0.299712	0.448867	-0.032493	0.964324	-1.74431	3.91929e-15	-1.48156	6.46359e-09	Involved in transcriptional mechanism	Probable transcriptional regulatory protein	regulatory proteins	P71672	P71672_MYCTU	Probable transcriptional regulatory protein
RV1405C	Rv1405c	1581145	1581970	-	-0.719204	0.037463	-0.834759	0.031373	-4.31229	8.26551e-78	-4.11599	1.70363e-56	Causes methylation	Putative methyltransferase	intermediary metabolism and respiration	P9WLY7	Y1405_MYCTU	Uncharacterized protein Rv1405c
RV1415	ribA2	1590397	1591675	+	-0.39611	0.265348	-0.492409	0.181586	-1.02273	2.57142e-06	-0.600786	0.0196492	Involved in riboflavin biosynthesis [catalytic activity: GTP + 3 H(2)O = formate + 2,5-diamino-6-hydroxy-4-(5-phosphoribosylamino)pyrimidine + diphosphate].	Probable riboflavin biosynthesis protein RibA2 : GTP cyclohydrolase II + 3,4-dihydroxy-2-butanone 4-phosphate synthase (DHBP synthase)	intermediary metabolism and respiration	P9WHF1	RIBBA_MYCTU	Riboflavin biosynthesis protein RibBA [Includes: 3,4-dihydroxy-2-butanone 4-phosphate synthase (DHBP synthase) (EC 4.1.99.12); GTP cyclohydrolase-2 (EC 3.5.4.25) (GTP cyclohydrolase II)]
RV1422	Rv1422	1596881	1597910	+	0.050123	0.943222	0.039331	0.964031	-0.803746	0.00366174	-1.08609	0.000547008	Function unknown	Conserved hypothetical protein	conserved hypotheticals	P9WMU5	GNGF_MYCTU	Putative gluconeogenesis factor
RV1425	Rv1425	1599658	1601038	+	-0.395576	0.592974	-0.411891	0.602482	-1.62569	5.66302e-05	-1.6331	0.000422289	May be involved in synthesis of triacylglycerol	Possible triacylglycerol synthase (diacylglycerol acyltransferase)	lipid metabolism	P9WKC1	Y1425_MYCTU	Putative diacyglycerol O-acyltransferase Rv1425 (EC 2.3.1.20) (Putative triacylglycerol synthase Rv1425)
RV1430	PE16	1606386	1607973	+	0.66089	NA	2.89776	5.22e-05	1.06072	0.0773695	-1.38245	0.0376078	Function unknown	PE family protein PE16	PE/PPE	L7N697	PE16_MYCTU	Esterase PE16 (EC 3.1.1.-) (PE family protein PE16)
RV1432	Rv1432	1609849	1611271	+	-0.0222226	NA	1.26082	0.189227	-0.203332	0.814254	-2.86309	0.000718808	Function unknown; probably involved in cellular metabolism	Probable dehydrogenase	intermediary metabolism and respiration	O06826	O06826_MYCTU	Probable dehydrogenase
RV1433	Rv1433	1611434	1612250	+	-0.584336	0.374978	-0.156892	0.870898	2.83424	3.52175e-15	2.10279	3.86085e-07	Unknown	Possible conserved exported protein	cell wall and cell processes	O06825	LDT3_MYCTU	Probable L,D-transpeptidase 3 (LDT 3) (EC 2.3.2.-) (Ldt(Mt3))
RV1436	gap	1613307	1614327	+	0.188054	0.79556	-0.139052	0.86587	0.567668	0.0957583	1.08931	0.0029573	Involved in second phase of glycolysis (first step) [catalytic activity: D-glyceraldehyde 3-phosphate + phosphate + NAD(+) = 3-phospho-D-glyceroyl phosphate + NADH.]	Probable glyceraldehyde 3-phosphate dehydrogenase Gap (GAPDH)	intermediary metabolism and respiration	P9WN83	G3P_MYCTU	Glyceraldehyde-3-phosphate dehydrogenase (GAPDH) (EC 1.2.1.12) (NAD-dependent glyceraldehyde-3-phosphate dehydrogenase)
RV1440	secG	1617837	1618071	+	-0.430965	0.527838	-0.536386	0.419102	1.4243	9.04109e-05	1.95349	1.12173e-06	Involved in protein export. Participates in a early event of protein translocation.	Probable protein-export membrane protein (translocase subunit) SecG	cell wall and cell processes	P9WGN5	SECG_MYCTU	Probable protein-export membrane protein SecG
RV1441C	PE_PGRS26	1618209	1619685	-	0.612057	0.408971	0.321142	0.730962	-1.26196	0.00408998	-1.18957	0.0200577	Function unknown	PE-PGRS family protein PE_PGRS26	PE/PPE	Q79FP3	PG26_MYCTU	PE-PGRS family protein PE_PGRS26
RV1442	bisC	1619791	1622092	+	-0.176803	0.660014	-0.366819	0.31048	-1.35946	3.65734e-11	-1.32254	2.12533e-08	This enzyme may serve as a scavenger, allowing the cell to utilize biotin sulfoxide as a biotin source	Probable biotin sulfoxide reductase BisC (BDS reductase) (BSO reductase)	intermediary metabolism and respiration	O06817	O06817_MYCTU	Probable biotin sulfoxide reductase BisC (BDS reductase) (BSO reductase)
RV1450C	PE_PGRS27	1630638	1634628	-	0.517448	0.562159	0.777036	0.352363	-1.11036	0.0285412	-1.01975	0.0777208	Function unknown	PE-PGRS family protein PE_PGRS27	PE/PPE	Q79FP2	Q79FP2_MYCTU	PE-PGRS family protein PE_PGRS27
RV1452C	PE_PGRS28	1636004	1638230	-	0.654252	0.548315	1.0817	0.283328	-1.7313	0.00534156	-2.41606	0.000614649	Function unknown	PE-PGRS family protein PE_PGRS28	PE/PPE	Q79FP1	Q79FP1_MYCTU	PE-PGRS family protein PE_PGRS28
RV1456C	Rv1456c	1641493	1642426	-	0.46654	0.3671	0.891208	0.0553431	1.13578	0.000223536	0.579184	0.121434	Thought to be involved in active transport of antibiotic across the membrane (export): unidentified antibiotic resistance by an export mechanism. Responsible for the translocation of the substrate across the membrane.	Probable unidentified antibiotic-transport integral membrane ABC transporter	cell wall and cell processes	O53148	O53148_MYCTU	Probable unidentified antibiotic-transport integral membrane ABC transporter
RV1461	Rv1461	1646989	1649530	+	0.197857	0.759703	-0.0541331	0.957349	-1.13591	0.00014261	-0.560968	0.1242	Function unknown	Conserved protein	conserved hypotheticals	P9WFP7	Y1461_MYCTU	UPF0051 protein Rv1461 [Cleaved into: Endonuclease PI-MtuHIIP (EC 3.1.-.-) (Mtu pps1 intein)]
RV1462	Rv1462	1649526	1650720	+	0.114921	0.902873	0.0183883	0.988129	-1.11247	0.0041668	-1.21837	0.00583559	Function unknown	Conserved hypothetical protein	conserved hypotheticals	P9WFP5	Y1462_MYCTU	UPF0051 protein Rv1462
RV1463	Rv1463	1650716	1651517	+	0.241894	0.798623	-0.0266866	0.985096	-1.0906	0.0122059	-0.942153	0.063361	Thought to be involved in active transport across the membrane. Responsible for energy coupling to the transport system.	Probable conserved ATP-binding protein ABC transporter	cell wall and cell processes	O53154	O53154_MYCTU	Probable conserved ATP-binding protein ABC transporter
RV1468C	PE_PGRS29	1655609	1656722	-	0.739135	0.261288	0.494891	0.521908	-1.05646	0.00977031	-0.884055	0.0644142	Function unknown	PE-PGRS family protein PE_PGRS29	PE/PPE	Q79FP0	PG29_MYCTU	Ubiquitin-binding protein Rv1468c (PE-PGRS family protein PE_PGRS29)
RV1469	ctpD	1656963	1658937	+	-0.322185	0.677333	0.471199	0.519531	1.26291	0.00124619	0.428114	0.393727	Cation-transporting ATPase; possibly catalyzes the transport of a cation (possibly cadmium) with the hydrolyse of ATP [catalytic activity: ATP + H(2)O + cation(in) = ADP + phosphate + cation(out)].	Probable cation transporter P-type ATPase D CtpD	cell wall and cell processes	P9WPT3	CTPD_MYCTU	Probable cobalt/nickel-exporting P-type ATPase (EC 7.2.2.-) (Cation-transporting P-type ATPase CtpD)
RV1470	trxA	1658980	1659355	+	-0.492251	NA	-0.320017	0.787415	2.2128	3.0237e-05	2.28915	9.4582e-05	Thioredoxin participates in various redox reactions through the reversible oxidation of its active center dithiol, to a disulfide, & catalyzes dithiol-disulfide exchange reactions	Probable thioredoxin TrxA	intermediary metabolism and respiration	O53161	O53161_MYCTU	Probable thioredoxin TrxA
RV1472	echA12	1659763	1660621	+	0.076735	0.889307	-0.255759	0.573962	1.03121	4.24533e-06	1.25095	7.87255e-07	Could possibly oxidize fatty acids using specific components [catalytic activity: (3S)-3-hydroxyacyl-CoA = trans-2(or 3)-enoyl-CoA + H(2)O].	Possible enoyl-CoA hydratase EchA12 (enoyl hydrase) (unsaturated acyl-CoA hydratase) (crotonase)	lipid metabolism	P9WNN7	ECH12_MYCTU	Probable enoyl-CoA hydratase echA12 (EC 4.2.1.17)
RV1475C	acn	1663215	1666047	-	-0.0269225	0.953028	-0.130029	0.742426	-1.02513	3.89217e-09	-0.922487	3.80461e-06	Involved in tricarboxylic acid cycle [catalytic activity: citrate = cis-aconitate + H2O]	Probable iron-regulated aconitate hydratase Acn (citrate hydro-lyase) (aconitase)	intermediary metabolism and respiration	O53166	ACNA_MYCTU	Aconitate hydratase A (ACN) (Aconitase) (EC 4.2.1.3) ((2R,3S)-2-methylisocitrate dehydratase) ((2S,3R)-3-hydroxybutane-1,2,3-tricarboxylate dehydratase) (Iron-responsive protein-like) (IRP-like) (Probable 2-methyl-cis-aconitate hydratase) (EC 4.2.1.99) (RNA-binding protein)
RV1476	Rv1476	1666204	1666765	+	0.131832	0.853674	-0.015382	0.987761	1.97123	5.59512e-12	1.97796	1.61825e-09	Unknown	Possible membrane protein	cell wall and cell processes	O53167	O53167_MYCTU	Possible membrane protein
RV1477	ripA	1666990	1668409	+	-0.199381	0.774824	-0.103711	0.901145	0.884388	0.00776628	1.04967	0.00475838	Unknown, but supposed involvement in virulence.	Peptidoglycan hydrolase	virulence, detoxification, adaptation	O53168	RIPA_MYCTU	Peptidoglycan endopeptidase RipA (EC 3.4.-.-) (Macrophage invasion and intracellular persistence protein A) (Resuscitation-promoting factor interaction partner A) (Rpf-interacting protein A)
RV1482C	Rv1482c	1672457	1673300	-	1.53706	NA	3.18424	0.0971103	-0.244895	0.887984	-2.54228	0.106965	Function unknown	Conserved hypothetical protein	conserved hypotheticals	P71763	P71763_MYCTU	Uncharacterized protein
RV1483	fabG1	1673440	1674184	+	0.486776	0.518481	0.0583403	0.964364	0.40628	0.373969	1.34569	0.00300399	Involved in the fatty acid biosynthesis pathway (first reduction step) (mycolic acid biosynthesis); reduces KASA/KASB products [catalytic activity: (3R)-3-hydroxyacyl-[acyl-carrier protein] + NADP+ = 3-oxoacyl-[acyl-carrier protein] + NADPH].	3-oxoacyl-[acyl-carrier protein] reductase FabG1 (3-ketoacyl-acyl carrier protein reductase) (mycolic acid biosynthesis a protein)	lipid metabolism	P9WGT3	FABG_MYCTU	3-oxoacyl-[acyl-carrier-protein] reductase FabG1 (EC 1.1.1.100) (3-ketoacyl-acyl carrier protein reductase) (Beta-ketoacyl-ACP reductase) (Beta-ketoacyl-acyl carrier protein reductase)
RV1487	Rv1487	1676941	1677376	+	-0.389383	0.227219	-0.540133	0.0971103	-1.28615	2.90884e-10	-1.48205	2.96569e-10	Unknown	Conserved membrane protein	cell wall and cell processes	P71767	P71767_MYCTU	Conserved membrane protein
RV1488	Rv1488	1677397	1678543	+	0.121842	0.847675	-0.033327	0.968673	-1.27084	3.87407e-07	-1.05038	0.000293644	Function unknown	Possible exported conserved protein	cell wall and cell processes	P9WPR9	Y1488_MYCTU	Uncharacterized protein Rv1488
RV1489	Rv1489	1678552	1678909	+	-0.23318	0.651062	-0.298487	0.561079	-0.940147	0.000879496	-1.1811	0.000281315	Function unknown	Conserved protein	conserved hypotheticals	L7N692	L7N692_MYCTU	Conserved protein
RV1490	Rv1490	1679322	1680630	+	0.327059	0.744309	1.38356	0.0628575	2.0461	8.85725e-06	0.899221	0.107779	Unknown	Probable membrane protein	cell wall and cell processes	P9WLX1	Y1490_MYCTU	Uncharacterized protein Rv1490
RV1492	mutA	1682157	1684005	+	-0.173131	0.743233	-0.14187	0.810716	-1.64783	6.37015e-10	-1.77945	4.61362e-09	Involved in propionic acid fermentation. Catalyzes the isomerization of succinyl-CoA to methylmalonyl-CoA during synthesis of propionate from tricarboxylic acid-cycle intermediates [catalytic activity: (R)-2-methyl-3-oxopropanoyl-CoA = succinyl- CoA]	Probable methylmalonyl-CoA mutase small subunit MutA (MCM)	lipid metabolism	P9WJK7	MUTA_MYCTU	Probable methylmalonyl-CoA mutase small subunit (MCM) (EC 5.4.99.2)
RV1494	mazE4	1686271	1686574	+	0.217656	0.826791	0.00527035	0.997333	2.43946	3.74331e-10	2.6099	4.15625e-09	Unknown	Possible antitoxin MazE4	virulence, detoxification, adaptation	P9WJ91	MAZE4_MYCTU	Probable antitoxin MazE4
RV1495	mazF4	1686570	1686888	+	-0.805649	NA	0.523876	0.77229	3.03655	0.000565371	1.96761	0.0355417	Sequence-specific mRNA cleavage	Possible toxin MazF4	virulence, detoxification, adaptation	P9WII5	MAZF4_MYCTU	Endoribonuclease MazF4 (EC 3.1.-.-) (Toxin MazF4) (mRNA interferase MazF-mt7)
RV1498A	Rv1498A	1690134	1690347	-	0.787506	NA	1.80959	NA	4.9645	0.0224059	3.53977	0.144617	Function unknown	Conserved protein	conserved hypotheticals	I6XY36	I6XY36_MYCTU	Conserved protein
RV1498C	Rv1498c	1689303	1689921	-	-0.152274	0.881119	-0.216701	0.833351	0.973303	0.0313161	1.88441	7.60946e-05	Causes methylation	Probable methyltransferase	intermediary metabolism and respiration	P9WLW9	Y1498_MYCTU	Uncharacterized protein Rv1498c
RV1500	Rv1500	1690850	1691879	+	-0.0190375	0.982773	0.261952	0.754185	2.34413	4.94363e-11	2.33878	5.63087e-09	Function unknown	Probable glycosyltransferase	intermediary metabolism and respiration	P9WMX5	GLYTR_MYCTU	Putative glycosyltransferases (EC 2.4.-.-)
RV1501	Rv1501	1691890	1692712	+	0.0417465	0.961907	0.065352	0.956671	1.80383	3.68217e-07	1.88997	2.48573e-06	Function unknown	Conserved hypothetical protein	conserved hypotheticals	P9WI91	Y1501_MYCTU	Uncharacterized protein Rv1501
RV1502	Rv1502	1692924	1693824	+	-0.404264	0.551023	-0.452691	0.507912	0.781014	0.0343145	1.06624	0.00932957	Unknown	Hypothetical protein	unknown	P9WLW7	Y1502_MYCTU	Uncharacterized protein Rv1502
RV1505C	Rv1505c	1695281	1695947	-	0.178606	0.866778	0.384365	0.681393	1.46772	0.00112304	1.59182	0.00158083	Function unknown	Conserved hypothetical protein	conserved hypotheticals	P71784	P71784_MYCTU	Uncharacterized protein
RV1507C	Rv1507c	1696727	1697423	-	0.0701013	0.949888	0.326331	0.725178	1.63106	0.000114374	2.03867	1.30022e-05	Function unknown	Conserved protein	conserved hypotheticals	P9WLW5	Y1507_MYCTU	Uncharacterized protein Rv1507c
RV1508C	Rv1508c	1698095	1699895	-	0.112505	0.88121	0.165014	0.826339	1.72408	1.10092e-08	1.87594	3.49403e-08	Unknown	Probable membrane protein	cell wall and cell processes	P71787	P71787_MYCTU	Probable membrane protein
RV1510	Rv1510	1701295	1702594	+	-0.104704	0.886355	0.438169	0.421723	-0.157463	0.717401	-1.09893	0.00637783	Unknown	Conserved probable membrane protein	cell wall and cell processes	P9WLW1	Y1510_MYCTU	Uncharacterized protein Rv1510
RV1514C	Rv1514c	1705807	1706596	-	1.03713	0.235506	1.80538	0.0254872	2.00891	7.20756e-05	1.05448	0.0831577	Unknown	Conserved hypothetical protein	conserved hypotheticals	P9WMX9	Y1514_MYCTU	Uncharacterized glycosyltransferase Rv1514c (EC 2.4.-.-)
RV1515C	Rv1515c	1706630	1707527	-	0.0388659	0.973254	1.10218	0.145812	3.28542	1.06544e-14	2.58861	3.39362e-08	Function unknown	Conserved hypothetical protein	conserved hypotheticals	P71794	P71794_MYCTU	Methyltranfer_dom domain-containing protein
RV1516C	Rv1516c	1707529	1708540	-	0.370601	0.695577	1.35691	0.057835	1.99831	7.73514e-06	1.31701	0.00966365	Unknown; involved in cellular metabolism.	Probable sugar transferase	intermediary metabolism and respiration	P71795	P71795_MYCTU	Probable sugar transferase
RV1517	Rv1517	1708871	1709636	+	-0.161579	0.899141	0.828305	0.36413	1.25511	0.0202513	0.0617699	0.943507	Unknown	Conserved hypothetical transmembrane protein	cell wall and cell processes	P71796	P71796_MYCTU	Conserved hypothetical transmembrane protein
RV1519	Rv1519	1710733	1711003	+	-0.684416	NA	-0.522283	0.659532	2.13906	0.000481124	2.62774	4.49943e-05	Function unknown	Conserved hypothetical protein	conserved hypotheticals	P9WLV7	Y1519_MYCTU	Uncharacterized protein Rv1519
RV1520	Rv1520	1711028	1712069	+	-0.068707	0.939198	0.0810784	0.932559	0.923562	0.00769128	1.00156	0.0101181	Unknown; thought to be involved in cellular metabolism.	Probable sugar transferase	intermediary metabolism and respiration	P9WLV5	Y1520_MYCTU	Uncharacterized protein Rv1520
RV1527C	pks5	1722083	1728410	-	0.10322	0.896941	0.156591	0.845703	-1.31339	4.8317e-05	-1.54109	2.57029e-05	Involved in polyketide metabolism.	Probable polyketide synthase Pks5	lipid metabolism	O53901	PKS5_MYCTU	Mycocerosic acid synthase-like polyketide synthase (MAS-like PKS) (EC 2.3.1.-) (Polyketide synthase Pks5)
RV1528C	papA4	1728953	1729451	-	-0.537758	NA	-0.572833	0.610936	-1.52087	0.0226003	-1.87145	0.0164776	Function unknown; thought to be involved in lipid metabolism.	Probable conserved polyketide synthase associated protein PapA4	lipid metabolism	O53902	O53902_MYCTU	Probable conserved polyketide synthase associated protein PapA4
RV1530	adh	1731373	1732477	+	0.191679	0.857997	0.554571	0.520743	-1.06863	0.0323639	-1.30186	0.0195949	Catalyzes the reversible oxidation of ethanol to acetaldehyde with the concomitant reduction of NAD	Probable alcohol dehydrogenase Adh	intermediary metabolism and respiration	P9WQC3	ADH_MYCTU	Probable alcohol dehydrogenase adh (EC 1.1.1.1)
RV1532C	Rv1532c	1733116	1733551	-	-0.190447	NA	-0.0757401	0.941552	-1.25028	0.0106313	-1.41855	0.0102329	Function unknown	Conserved hypothetical protein	conserved hypotheticals	O06178	O06178_MYCTU	4HBT domain-containing protein
RV1533	Rv1533	1733610	1734738	+	0.0263144	0.955305	-0.0769373	0.878355	-1.98986	1.0551e-20	-1.68063	2.04115e-12	Unknown	Conserved protein	conserved hypotheticals	O06179	Y1533_MYCTU	Putative monooxygenase Rv1533 (EC 1.13.12.-)
RV1534	Rv1534	1734734	1735412	+	-0.672091	0.300455	-0.510732	0.478361	-2.20995	2.86996e-07	-2.47323	4.58825e-07	Possibly involved in a transcriptional mechanism	Probable transcriptional regulator	regulatory proteins	O08377	O08377_MYCTU	Probable transcriptional regulator
RV1535	Rv1535	1735976	1736213	+	1.0178	0.0961624	0.835072	0.231483	-2.51131	2.27655e-08	-3.03554	2.40572e-08	Unknown	Unknown protein	conserved hypotheticals	O06180	O06180_MYCTU	Uncharacterized protein
RV1536	ileS	1736519	1739645	+	-0.0451691	0.939538	-0.279168	0.502327	-2.25643	1.88833e-27	-1.89738	1.02963e-15	Charging ILE tRNA [catalytic activity: ATP + L-isoleucine + tRNA(ILE) = AMP + diphosphate + L-isoleucyl-tRNA(ILE)].	Isoleucyl-tRNA synthetase IleS	information pathways	P9WFV3	SYI_MYCTU	Isoleucine--tRNA ligase (EC 6.1.1.5) (Isoleucyl-tRNA synthetase) (IleRS)
RV1537	dinX	1739856	1741248	+	-0.00763635	0.991451	0.299044	0.562493	-1.36416	7.1948e-06	-1.41991	2.27446e-05	Involved in DNA metabolism [catalytic activity: N deoxynucleoside triphosphate = N diphosphate + {DNA}N].	Probable DNA polymerase IV DinX (pol IV 1) (DNA nucleotidyltransferase (DNA-directed))	information pathways	P9WNT3	DPO41_MYCTU	DNA polymerase IV 1 (Pol IV 1) (EC 2.7.7.7)
RV1541C	lprI	1743778	1744372	-	0.769436	NA	1.91434	0.0483573	0.975043	0.188884	0.144824	0.885094	Unknown	Possible lipoprotein LprI	cell wall and cell processes	P9WK41	LPRI_MYCTU	Lipoprotein LprI (Glycolipoprotein LprI) (Lysozyme inhibitor LprI)
RV1542C	glbN	1744426	1744837	-	0.368147	0.528773	-0.205155	0.774313	-3.63438	1.378e-13	-2.66133	2.53496e-07	Oxygen transport	Hemoglobin GlbN	intermediary metabolism and respiration	P9WN25	TRHBN_MYCTU	Group 1 truncated hemoglobin GlbN (Truncated hemoglobin) (trHbN) (Hemoglobin-like protein HbN)
RV1547	dnaE1	1747694	1751249	+	-0.325284	0.569993	-0.513171	0.343499	0.602141	0.0530181	1.15192	0.00061877	DNA polymerase III is a complex, multichain enzyme responsible for most of the replicative synthesis in bacteria. This DNA polymerase also exhibits 3' to 5' exonuclease activity. The alpha chain is the DNA polymerase [catalytic activity: N deoxynucleoside triphosphate = N diphosphate + {DNA}(N)].	Probable DNA polymerase III (alpha chain) DnaE1 (DNA nucleotidyltransferase)	information pathways	P9WNT7	DPO3A_MYCTU	DNA polymerase III subunit alpha (EC 2.7.7.7)
RV1552	frdA	1757681	1759433	+	-0.810877	NA	0.43136	0.887233	-2.09339	0.123585	-4.49343	0.00486325	Involved in interconversion of fumarate and succinate (anaerobic respiration) [catalytic activity: succinate + acceptor = fumarate + reduced acceptor].	Probable fumarate reductase [flavoprotein subunit] FrdA (fumarate dehydrogenase) (fumaric hydrogenase)	intermediary metabolism and respiration	P9WN91	FRDA_MYCTU	Fumarate reductase flavoprotein subunit (EC 1.3.5.4) (Quinol-fumarate reductase flavoprotein subunit) (QFR flavoprotein subunit)
RV1553	frdB	1759435	1760179	+	-1.12179	NA	0.159754	0.957392	-0.123322	0.934306	-3.58712	0.011777	Involved in interconversion of fumarate and succinate (anaerobic respiration) [catalytic activity: succinate + acceptor = fumarate + reduced acceptor].	Probable fumarate reductase [iron-sulfur subunit] FrdB (fumarate dehydrogenase) (fumaric hydrogenase)	intermediary metabolism and respiration	P9WN89	FRDB_MYCTU	Fumarate reductase iron-sulfur subunit (EC 1.3.5.4) (Quinol-fumarate reductase iron-sulfur subunit) (QFR iron-sulfur subunit)
RV1556	Rv1556	1760997	1761606	+	0.308065	0.527011	0.157392	0.79472	-1.00889	0.00202304	-0.249162	0.534058	Possibly involved in a transcriptional mechanism	Possible regulatory protein	regulatory proteins	P9WMD1	Y1556_MYCTU	Uncharacterized HTH-type transcriptional regulator Rv1556
RV1557	mmpL6	1761744	1762938	+	-0.447474	0.459893	-0.278858	0.704635	-1.03365	0.00744357	-1.12595	0.00992484	Unknown. Thought to be involved in fatty acid transport.	Probable conserved transmembrane transport protein MmpL6	cell wall and cell processes	P9WJU9	MMPL6_MYCTU	Probable transport protein MmpL6
RV1558	Rv1558	1762947	1763394	+	-0.229274	0.546806	-0.477495	0.157446	1.09721	1.10207e-07	1.18995	5.46334e-07	Function unknown	Conserved protein	conserved hypotheticals	P9WP11	FQR58_MYCTU	F420H(2)-dependent quinone reductase Rv1558 (Fqr) (EC 1.1.98.-)
RV1562C	treZ	1765400	1767143	-	-0.228897	0.845021	0.265603	0.814244	-1.11841	0.0486699	-1.28331	0.039417	Involved in trehalose biosynthesis (protective effect). Mycobacteria can produce trehalose from glucose 6-phosphate and UDP-glucose (the OTSA-OTSB pathway) from glycogen-like alpha(1-->4)-linked glucose polymers (the trey-TREZ pathway) and from maltose (the TRES pathway). Seems to have additional alpha-glucosidase activity.	Maltooligosyltrehalose trehalohydrolase TreZ	virulence, detoxification, adaptation	P9WQ23	TREZ_MYCTU	Malto-oligosyltrehalose trehalohydrolase (MTHase) (EC 3.2.1.141) (4-alpha-D-((1->4)-alpha-D-glucano)trehalose trehalohydrolase) (Maltooligosyl trehalose trehalohydrolase)
RV1566C	Rv1566c	1773928	1774621	-	0.338546	0.688386	0.347932	0.690694	1.229	0.0031868	0.961754	0.0511156	Unknown	Possible Inv protein	virulence, detoxification, adaptation	O06624	O06624_MYCTU	Possible Inv protein
RV1567C	Rv1567c	1774860	1775145	-	-0.742103	NA	0.156294	0.937533	2.2997	0.00263466	1.99008	0.0124113	Unknown	Probable hypothetical membrane protein	cell wall and cell processes	O06623	O06623_MYCTU	Probable hypothetical membrane protein
RV1574	Rv1574	1779930	1780242	+	0.208107	NA	-0.135298	0.935777	-2.22316	0.0043328	-1.17406	0.170013	Unknown	Probable PhiRv1 phage related protein	insertion seqs and phages	L0TA08	L0TA08_MYCTU	Probable PhiRv1 phage related protein
RV1575	Rv1575	1780199	1780700	+	0.254833	NA	0.720301	0.730299	-1.12697	0.395	-2.49373	0.0982771	Unknown	Probable PhiRv1 phage protein	insertion seqs and phages	L0T9U5	L0T9U5_MYCTU	Probable PhiRv1 phage protein
RV1578C	Rv1578c	1782758	1783229	-	0.330527	0.606077	0.186415	0.811541	-1.46272	0.000272171	-1.0835	0.0180252	Unknown	Probable PhiRv1 phage protein	insertion seqs and phages	O06612	O06612_MYCTU	Probable PhiRv1 phage protein
RV1579C	Rv1579c	1783309	1783624	-	1.19154	NA	0.7327	0.325789	-1.55467	0.00673603	-1.65706	0.0229066	Unknown	Probable PhiRv1 phage protein	insertion seqs and phages	O06611	O06611_MYCTU	Probable PhiRv1 phage protein
RV1580C	Rv1580c	1783620	1783893	-	0.903295	NA	-0.230154	NA	-2.70753	0.0836496	0.202408	0.921252	Unknown	Probable PhiRv1 phage protein	insertion seqs and phages	O06610	O06610_MYCTU	Probable PhiRv1 phage protein
RV1581C	Rv1581c	1783906	1784302	-	0.854876	NA	1.44177	0.313273	-0.993563	0.429957	-2.40912	0.0813389	Unknown	Probable PhiRv1 phage protein	insertion seqs and phages	O06609	O06609_MYCTU	Probable PhiRv1 phage protein
RV1582C	Rv1582c	1784497	1785913	-	0.0432076	0.967926	0.268954	0.787527	-1.04993	0.0362144	-1.16305	0.0389724	Unknown	Probable PhiRv1 phage protein	insertion seqs and phages	O06608	O06608_MYCTU	Probable PhiRv1 phage protein
RV1583C	Rv1583c	1785912	1786311	-	0.65441	NA	0.728438	0.35094	-0.879804	0.145649	-2.81249	0.00180068	Unknown	Probable PhiRv1 phage protein	insertion seqs and phages	P9WLU1	Y1583_MYCTU	Uncharacterized protein Rv1583c
RV1586C	Rv1586c	1787096	1788506	-	-0.130303	0.83782	-0.423161	0.377451	-1.65351	3.24057e-09	-0.864669	0.00790603	Integration of phiRv1 into chromosome.	Probable PhiRv1 integrase	insertion seqs and phages	O06604	O06604_MYCTU	Probable PhiRv1 integrase
RV1588C	Rv1588c	1789168	1789837	-	0.0877708	0.922041	0.0387338	0.974624	-1.40794	0.000745759	-1.60895	0.000907146	Unknown	Partial REP13E12 repeat protein	insertion seqs and phages	P9WLT9	Y1588_MYCTU	Uncharacterized protein Rv1588c
RV1589	bioB	1790284	1791334	+	0.217078	0.78076	-0.00463813	0.997333	1.02764	0.00366409	1.27686	0.0013436	Involved in biotin synthesis.	Probable biotin synthetase BioB	intermediary metabolism and respiration	P9WPQ7	BIOB_MYCTU	Biotin synthase (EC 2.8.1.6)
RV1590	Rv1590	1791334	1791574	+	0.60116	NA	0.466531	0.76434	1.26019	0.0979657	1.90293	0.0189733	Function unknown	Conserved hypothetical protein	conserved hypotheticals	P9WLT7	Y1590_MYCTU	Uncharacterized protein Rv1590
RV1591	Rv1591	1791570	1792236	+	0.348174	0.285344	0.421843	0.191215	1.37086	7.95015e-13	1.14964	1.89245e-07	Function unknown	Probable transmembrane protein	cell wall and cell processes	P9WLT5	Y1591_MYCTU	Uncharacterized protein Rv1591
RV1592C	Rv1592c	1792400	1793741	-	0.161744	0.829818	-0.00567465	0.996859	0.934214	0.00358641	1.34429	0.000154954	Function unknown	Conserved hypothetical protein	conserved hypotheticals	P9WK89	Y1592_MYCTU	Probable inactive lipase Rv1592c
RV1597	Rv1597	1798294	1799053	+	0.182834	0.656917	0.00507809	0.996193	0.978005	4.88114e-06	1.09732	6.69783e-06	Unknown	Hypothetical protein	conserved hypotheticals	O06593	O06593_MYCTU	Methyltransf_11 domain-containing protein
RV1598C	Rv1598c	1799073	1799484	-	0.335917	0.591505	0.199524	0.793829	-1.41911	0.000223536	-1.21109	0.0061009	Function unknown	Conserved protein	conserved hypotheticals	O06592	O06592_MYCTU	Conserved protein
RV1599	hisD	1799583	1800900	+	0.237394	0.758358	0.00574169	0.996859	-1.78998	5.47118e-07	-1.36805	0.00100598	Involved in histidine biosynthesis pathway (tenth step). This protein is considered as a bifunctional enzyme, possessing two active sites, one an alcohol dehydrogenase and the other an aldehyde dehydrogenase [catalytic activity: L-histidinol + 2 NAD(+) + H(2)O = L-histidine + 2 NADH].	Probable histidinol dehydrogenase HisD (HDH)	intermediary metabolism and respiration	P9WNW9	HISX_MYCTU	Histidinol dehydrogenase (HDH) (EC 1.1.1.23)
RV1604	impA	1804039	1804852	+	-0.0987927	0.802081	-0.291968	0.35378	-1.00696	1.26482e-07	-0.67937	0.0022315	Involved in inositol phosphate metabolism. It is responsible for the provision of inositol required for synthesis of phosphatidylinositol and polyphosphoinositides. Key enzyme of the phosphatidyl inositol signaling pathway [catalytic activity: inositol 1(or 4)-monophosphate + H(2)O = inositol + orthophosphate].	Probable inositol-monophosphatase ImpA (imp)	intermediary metabolism and respiration	O53907	IMPA_MYCTU	Probable inositol 1-monophosphatase ImpA (I-1-Pase) (IMPase) (Inositol-1-phosphatase) (EC 3.1.3.25)
RV1605	hisF	1804853	1805657	+	0.0260393	0.970298	-0.102378	0.89107	-1.10091	0.0002001	-1.29344	0.000140339	Histidine biosynthesis pathway (sixth step). Catalyzes the cyclization reaction that produces D-erythro-imidazole glycerol phosphate.	Probable cyclase HisF	intermediary metabolism and respiration	P9WMM3	HIS6_MYCTU	Imidazole glycerol phosphate synthase subunit HisF (EC 4.3.2.10) (IGP synthase cyclase subunit) (IGP synthase subunit HisF) (ImGP synthase subunit HisF) (IGPS subunit HisF)
RV1607	chaA	1806181	1807264	+	0.477776	0.321498	0.489077	0.330768	1.20643	1.90634e-05	1.02754	0.00183731	Involved in transport of ions (presumably calcium) across the membrane. Responsible for the translocation of the substrate across the membrane.	Probable ionic transporter integral membrane protein ChaA	cell wall and cell processes	O53910	O53910_MYCTU	Probable ionic transporter integral membrane protein ChaA
RV1608C	bcpB	1807298	1807763	-	-0.716375	0.073881	-0.720015	0.100506	1.90754	2.44442e-12	1.56338	1.01019e-06	Peroxide detoxification	Probable peroxidoxin BcpB	virulence, detoxification, adaptation	P9WID9	BCPB_MYCTU	Putative peroxiredoxin Rv1608c (EC 1.11.1.24) (Bacterioferritin comigratory protein) (Thioredoxin peroxidase) (Thioredoxin-dependent peroxiredoxin Rv1608c)
RV1611	trpC	1810240	1811059	+	0.102047	0.889307	-0.0855566	0.922076	1.09465	0.000254562	1.33674	7.28663e-05	Tryptophan biosynthesis pathway (fourth step) [catalytic activity: 1-(2-carboxyphenylamino)-1-deoxy-D-ribulose 5-phosphate = 1-(indol-3-YL)glycerol 3-phosphate + CO(2) + H(2)O.]	Probable indole-3-glycerol phosphate synthase TrpC	intermediary metabolism and respiration	P9WFX7	TRPC_MYCTU	Indole-3-glycerol phosphate synthase (IGPS) (EC 4.1.1.48)
RV1612	trpB	1811127	1812360	+	-0.016574	0.978228	-0.0559215	0.94455	0.958655	0.000282978	1.02595	0.000647985	Tryptophan biosynthesis pathway (fifth last step). The beta subunit is responsible for the synthesis of L-tryptophan from indole and L-serine. [catalytic activity: L-serine + 1-(indol-3-YL)glycerol 3-phosphate = L-tryptophan + glyceraldehyde 3-phosphate + H(2)O]	Tryptophan synthase, beta subunit TrpB	intermediary metabolism and respiration	P9WFX9	TRPB_MYCTU	Tryptophan synthase beta chain (EC 4.2.1.20)
RV1618	tesB1	1817615	1818518	+	0.138023	0.740702	-0.295492	0.412149	0.815089	3.43862e-05	1.31833	1.32966e-09	Involved in fatty acid metabolism.	Probable acyl-CoA thioesterase II TesB1	lipid metabolism	O06135	O06135_MYCTU	Probable acyl-CoA thioesterase II TesB1
RV1620C	cydC	1819963	1821694	-	-0.55955	0.0982474	-0.724582	0.0404548	-3.25908	2.61505e-24	-3.2373	1.2449e-18	Involved in active transport across the membrane of component linked with the assembly of cytochrome: involved in cytochrome biogenesis (aerobic respiration). Responsible for energy coupling to the transport system and for the translocation of the substrate across the membrane.	Probable 'component linked with the assembly of cytochrome' transport transmembrane ATP-binding protein ABC transporter CydC	intermediary metabolism and respiration	O06137	O06137_MYCTU	Probable 'component linked with the assembly of cytochrome' transport transmembrane ATP-binding protein ABC transporter CydC
RV1621C	cydD	1821690	1823274	-	-0.353997	0.440041	-0.56768	0.198509	-3.19853	1.24687e-26	-2.82778	2.38381e-17	Involved in active transport across the membrane of component linked with the assembly of cytochrome: involved in cytochrome biogenesis (aerobic respiration). Responsible for energy coupling to the transport system and for the translocation of the substrate across the membrane.	Probable 'component linked with the assembly of cytochrome' transport transmembrane ATP-binding protein ABC transporter CydD	intermediary metabolism and respiration	O06138	O06138_MYCTU	Probable 'component linked with the assembly of cytochrome' transport transmembrane ATP-binding protein ABC transporter CydD
RV1622C	cydB	1823360	1824401	-	-0.11456	0.866988	-0.4	0.456042	-2.57177	1.4427e-18	-2.23938	1.90189e-11	Involved in the respiratory chain (at the terminal step): aerobic respiration. Cytochrome D terminal oxidase complex is the component of the aerobic respiratory chain that is supposedly predominant when cells are grown at low aeration [catalytic activity: ubiquinol-8 + O(2) = ubiquinone-8 + H(2)O].	Probable integral membrane cytochrome D ubiquinol oxidase (subunit II) CydB (cytochrome BD-I oxidase subunit II)	intermediary metabolism and respiration	O06139	O06139_MYCTU	Probable integral membrane cytochrome D ubiquinol oxidase (Subunit II) CydB (Cytochrome BD-I oxidase subunit II)
RV1623C	cydA	1824430	1825888	-	0.123488	0.851119	-0.346935	0.496427	-1.75318	4.66843e-11	-1.24781	5.8941e-05	Involved in the respiratory chain (at the terminal step): aerobic respiration. Cytochrome D terminal oxidase complex is the component of the aerobic respiratory chain that is supposedly predominant when cells are grown at low aeration [catalytic activity: ubiquinol-8 + O(2) = ubiquinone-8 + H(2)O].	Probable integral membrane cytochrome D ubiquinol oxidase (subunit I) CydA (cytochrome BD-I oxidase subunit I)	intermediary metabolism and respiration	L7N662	L7N662_MYCTU	Probable integral membrane cytochrome D ubiquinol oxidase (Subunit I) CydA (Cytochrome BD-I oxidase subunit I)
RV1625C	cya	1826614	1827946	-	-0.137041	0.614247	-0.391961	0.0897937	-1.79076	4.14543e-33	-1.53334	1.89137e-19	Involved in cAMP synthesis [catalytic activity: ATP = 3',5'-cyclic AMP + diphosphate]. Inhibited by polyphosphates.	Membrane-anchored adenylyl cyclase Cya (ATP pyrophosphate-lyase) (adenylate cyclase)	intermediary metabolism and respiration	P9WQ35	CYA1_MYCTU	Adenylate cyclase (EC 4.6.1.1) (ATP pyrophosphate-lyase) (Adenylyl cyclase)
RV1626	Rv1626	1828180	1828798	+	0.647088	0.349683	0.211949	0.82577	-0.0825354	0.880224	1.01941	0.0286582	Sensor part of a two component regulatory system	Probable two-component system transcriptional regulator	regulatory proteins	P9WGM3	PDTAR_MYCTU	Probable transcriptional regulatory protein PdtaR
RV1633	uvrB	1837075	1839172	+	-0.12346	0.709919	-0.281998	0.321995	-1.64704	1.81101e-23	-1.23147	4.09419e-11	Involved in nucleotide excision repair. The ABC excision nuclease is a DNA repair enzyme that catalyzes the excision reaction of UV-damaged nucleotide segments producing oligomers having the modified base(S). UVRB stimulates the ATPase activity of UVRA in the presence of UV-irradiated double-stranded DNA. It also enhances the ability of UVRA to bind to UV-irradiated duplex DNA	Probable excinuclease ABC (subunit B - helicase) UvrB	information pathways	P9WFC7	UVRB_MYCTU	UvrABC system protein B (Protein UvrB) (Excinuclease ABC subunit B)
RV1634	Rv1634	1839168	1840584	+	-0.185308	0.709919	-0.164782	0.75785	-0.972073	8.30452e-05	-1.5321	4.79305e-08	Thought to be involved in transport of drug across the membrane (export). Drug resistance by an export mechanism (confers resistance to toxic compounds by removing them for the cells).	Possible drug efflux membrane protein	cell wall and cell processes	P9WJX3	Y1634_MYCTU	Probable multidrug-efflux transporter Rv1634
RV1636	TB15.3	1842451	1842892	+	-0.531331	0.556957	-0.651016	0.463981	0.704326	0.176088	1.17407	0.0362455	Function unknown	Iron-regulated universal stress protein family protein TB15.3	virulence, detoxification, adaptation	P9WFC9	Y1636_MYCTU	Universal stress protein Rv1636 (USP Rv1636)
RV1638A	Rv1638A	1846716	1846974	-	0.448467	NA	0.232146	0.795237	-1.80793	0.000940719	-2.56197	0.000545818	Function unknown	Conserved hypothetical protein	conserved hypotheticals	L7N673	L7N673_MYCTU	Uncharacterized protein
RV1639C	Rv1639c	1846989	1848459	-	0.143294	0.874412	-0.0471531	0.969084	-2.1734	3.19401e-09	-1.61171	0.00014844	Function unknown	Conserved hypothetical membrane protein	cell wall and cell processes	P94973	P94973_MYCTU	Conserved hypothetical membrane protein
RV1641	infC	1852273	1852879	+	0.562422	0.231063	0.255413	0.676286	-2.33584	6.9479e-18	-1.76786	1.38112e-08	If-3 binds to the 30S ribosomal subunit and shifts the equilibrum between 70S ribosomes and their 50S and 30S subunits in favor of the free subunits, thus enhancing the availability of 30S subunits on which protein synthesis initiation begins.	Probable initiation factor if-3 InfC	information pathways	P9WKJ9	IF3_MYCTU	Translation initiation factor IF-3
RV1643	rplT	1853184	1853574	+	0.288543	0.706737	0.0271095	0.982794	-1.89619	2.15228e-07	-1.30491	0.0022315	This protein binds directly to 23S ribosomal RNA and is necessary to the in vitro assembly process of the 50S ribosomal subunit; it is not involved in the protein synthesizing functions of that subunit	50S ribosomal protein L20 RplT	information pathways	P9WHC5	RL20_MYCTU	50S ribosomal protein L20
RV1644	tsnR	1853606	1854389	+	0.133395	0.870316	0.0880904	0.928607	-1.26494	0.000201185	-1.54001	6.80516e-05	rRNA modification	Possible 23S rRNA methyltransferase TsnR	information pathways	P94978	P94978_MYCTU	Possible 23S rRNA methyltransferase TsnR
RV1646	PE17	1855764	1856697	+	-0.135826	0.796941	-0.340762	0.433895	-1.37239	3.73126e-08	-1.19303	3.45245e-05	Function unknown	PE family protein PE17	PE/PPE	L7N681	L7N681_MYCTU	PE family protein PE17
RV1649	pheS	1858733	1859759	+	-0.145316	0.780084	-0.112434	0.845332	1.07195	1.1681e-05	1.1001	7.04011e-05	Charging PHE tRNA [catalytic activity: ATP + L-phenylalanine + tRNA(PHE) = AMP + diphosphate + L-phenylalanyl-tRNA(PHE)]	Probable phenylalanyl-tRNA synthetase, alpha chain PheS	information pathways	P9WFU3	SYFA_MYCTU	Phenylalanine--tRNA ligase alpha subunit (EC 6.1.1.20) (Phenylalanyl-tRNA synthetase alpha subunit) (PheRS)
RV1651C	PE_PGRS30	1862347	1865383	-	0.746049	0.335101	0.504221	0.575578	-1.02952	0.0265776	-1.00657	0.0595034	Function unknown. Thought to be involved in virulence.	PE-PGRS family protein PE_PGRS30	PE/PPE	Q79FL8	PG30_MYCTU	PE-PGRS family protein PE_PGRS30
RV1652	argC	1865576	1866635	+	-0.115113	0.927493	-0.545482	0.574286	0.934633	0.0646293	1.56216	0.00470836	Involved in arginine biosynthesis (at the third step) [catalytic activity: N-acetyl-L-glutamate 5-semialdehyde + NADP(+) + phosphate = N-acetyl-5-glutamyl phosphate + NADPH].	Probable N-acetyl-gamma-glutamyl-phoshate reductase ArgC	intermediary metabolism and respiration	P9WPZ9	ARGC_MYCTU	N-acetyl-gamma-glutamyl-phosphate reductase (AGPR) (EC 1.2.1.38) (N-acetyl-glutamate semialdehyde dehydrogenase) (NAGSA dehydrogenase)
RV1660	pks10	1874160	1875222	+	0.432291	0.310436	0.116792	0.853493	-2.36739	1.54326e-18	-2.40251	2.12247e-14	Possibly involved in the biosynthesis of secondary metabolites [catalytic activity: 3 malonyl-CoA + 4-coumaroyl-CoA = 4 CoA + naringenin chalcone + 3 CO2]	Chalcone synthase Pks10	lipid metabolism	P9WPF5	PKS10_MYCTU	Polyketide synthase-like Pks10 (EC 2.3.1.-) (Chalcone synthase-like protein) (CHS-like) (Polyketide synthase type III Pks10)
RV1661	pks7	1875304	1881685	+	0.576258	0.384478	0.379164	0.633269	-4.10489	4.8231e-30	-3.68831	1.68633e-19	Potentially involved in some intermediate steps for the synthesis of a polyketide molecule which may be involved in secondary metabolism	Probable polyketide synthase Pks7	lipid metabolism	P94996	P94996_MYCTU	Probable polyketide synthase Pks7
RV1662	pks8	1881704	1886513	+	0.548586	0.527838	0.336499	0.743765	-3.35239	2.43706e-14	-2.8726	1.04847e-08	Potentially involved in some intermediate steps for the synthesis of a polyketide molecule which may be involved in secondary metabolism	Probable polyketide synthase Pks8	lipid metabolism	O65933	O65933_MYCTU	Probable polyketide synthase Pks8
RV1663	pks17	1886512	1888021	+	0.303675	0.825552	0.34983	0.797049	-1.81698	0.00222771	-1.69002	0.0132778	Potentially involved in some intermediate steps for the synthesis of a polyketide molecule which may be involved in secondary metabolism	Probable polyketide synthase Pks17	lipid metabolism	O06585	O06585_MYCTU	Probable polyketide synthase Pks17
RV1664	pks9	1888026	1891080	+	0.237494	0.85295	0.429629	0.710577	-1.95341	0.000243332	-1.60315	0.00923857	Potentially involved in some intermediate steps for the synthesis of a polyketide molecule which may be involved in secondary metabolism	Probable polyketide synthase Pks9	lipid metabolism	O06586	O06586_MYCTU	Probable polyketide synthase Pks9
RV1671	Rv1671	1896475	1896868	+	-0.728584	NA	0.225505	0.880852	1.209	0.0808489	-1.04971	0.248732	Unknown	Probable membrane protein	cell wall and cell processes	O53918	O53918_MYCTU	Probable membrane protein
RV1673C	Rv1673c	1898300	1899233	-	0.455794	NA	0.906875	0.330422	-0.482128	0.487674	-2.68011	0.00101856	Function unknown	Conserved hypothetical protein	conserved hypotheticals	O53920	O53920_MYCTU	TGc domain-containing protein
RV1674C	Rv1674c	1899260	1899917	-	0.127742	NA	0.913661	0.324759	-1.36461	0.0567867	-2.81236	0.000893242	Involved in transcriptional mechanism.	Probable transcriptional regulatory protein	regulatory proteins	O53921	O53921_MYCTU	Thiosulfate sulfurtransferase (EC 2.8.1.1)
RV1678	Rv1678	1902397	1903300	+	0.191768	0.781793	0.174857	0.81187	-1.20197	0.000211362	-1.23988	0.000861984	Unknown	Probable integral membrane protein	cell wall and cell processes	O53925	O53925_MYCTU	Probable integral membrane protein
RV1679	fadE16	1903299	1904421	+	0.220343	0.683568	0.215448	0.70814	-0.763637	0.00785549	-1.14633	0.000460274	Function unknown, but involvement in lipid degradation.	Possible acyl-CoA dehydrogenase FadE16	lipid metabolism	O53926	O53926_MYCTU	Possible acyl-CoA dehydrogenase FadE16
RV1682	Rv1682	1906403	1907321	+	-0.636399	0.217834	-0.563318	0.321483	-2.84568	2.84952e-19	-2.48309	2.9482e-12	Function unknown	Probable coiled-coil structural protein	conserved hypotheticals	O33184	O33184_MYCTU	Probable coiled-coil structural protein
RV1693	Rv1693	1917756	1917933	+	-0.714405	NA	-0.0587691	0.982077	1.74486	0.0604265	1.31986	0.198973	Unknown	Conserved hypothetical protein	conserved hypotheticals	O33195	O33195_MYCTU	Uncharacterized protein
RV1697	Rv1697	1921542	1922724	+	-0.125396	0.90477	-0.135705	0.907166	2.22832	6.55739e-08	2.9288	1.77841e-10	Function unknown	Conserved hypothetical protein	conserved hypotheticals	O33198	O33198_MYCTU	TPPK_C domain-containing protein
RV1698	mctB	1922745	1923690	+	-0.219828	0.802081	0.326981	0.688924	2.01512	1.98963e-07	1.08564	0.0201306	Outer membrane channel	Outer membrane protein MctB	cell wall and cell processes	P9WJ83	MCTB_MYCTU	Copper transporter MctB (Mycobacterial copper transport protein B)
RV1699	pyrG	1923829	1925590	+	0.0325992	0.966847	-0.0926875	0.912782	1.03685	0.000912392	1.34027	0.000128344	Pyrimidine biosynthesis (last step) [catalytic activity: ATP + UTP + glutamine = ADP + orthophosphate + CTP (ammonia can replace glutamine).]	Probable CTP synthase PyrG	intermediary metabolism and respiration	P9WHK7	PYRG_MYCTU	CTP synthase (EC 6.3.4.2) (Cytidine 5'-triphosphate synthase) (Cytidine triphosphate synthetase) (CTP synthetase) (CTPS) (UTP--ammonia ligase)
RV1702C	Rv1702c	1927211	1928576	-	0.39316	NA	1.81149	0.260122	-0.461517	0.723156	-2.08106	0.0903785	Unknown	Conserved hypothetical protein	insertion seqs and phages	P9WLT3	Y1702_MYCTU	Uncharacterized protein Rv1702cMb1728c
RV1703C	Rv1703c	1929131	1929881	-	-0.246229	0.615753	-0.551698	0.20417	0.621747	0.0186873	1.01352	0.000491727	Catalyzes the O-methylation [catalytic activity: S-adenosyl-L-methionine + catechol = S-adenosyl-L-homocysteine + guaiacol]	Probable catechol-O-methyltransferase	intermediary metabolism and respiration	L0TAD5	L0TAD5_MYCTU	Probable catechol-O-methyltransferase
RV1705C	PPE22	1931497	1932655	-	0.5989	0.3671	0.358261	0.653588	-4.43783	6.23916e-25	-4.25102	3.86457e-18	Function unknown	PPE family protein PPE22	PE/PPE	P9WI19	PPE22_MYCTU	Uncharacterized PPE family protein PPE22
RV1706C	PPE23	1932694	1933879	-	0.378416	0.614247	0.214016	0.81631	-3.89655	3.68635e-21	-3.6556	4.34265e-15	Function unknown	PPE family protein PPE23	PE/PPE	P9WI17	PPE23_MYCTU	Uncharacterized PPE family protein PPE23
RV1708	Rv1708	1936360	1937317	+	0.0905258	0.902873	-0.123553	0.872862	1.01748	0.000828641	1.65142	6.53103e-07	Unknown; thought to be involved in cell process.	Putative initiation inhibitor protein	cell wall and cell processes	P9WLT1	Y1708_MYCTU	Uncharacterized protein Rv1708
RV1713	engA	1940288	1941680	+	0.196045	0.644232	0.028699	0.967914	-1.58616	5.67995e-13	-1.49872	2.74278e-09	Binds both GDP and GTP. Has an intrinsic GTPase activity and is essential for cell growth.	Probable GTP-binding protein EngA	intermediary metabolism and respiration	P9WNL3	DER_MYCTU	GTPase Der (GTP-binding protein EngA)
RV1714	Rv1714	1941853	1942666	+	0.0817516	0.912162	0.49767	0.344715	-1.08874	0.00277036	-1.44704	0.00030251	Function unknown; probably involved in cellular metabolism	Probable oxidoreductase	intermediary metabolism and respiration	P9WGQ3	Y1714_MYCTU	Uncharacterized oxidoreductase Rv1714 (EC 1.-.-.-)
RV1715	fadB3	1942659	1943574	+	0.148199	NA	0.570399	0.575218	-0.650088	0.326361	-2.05129	0.0057153	Thought to be involved in fatty acid degradation. FADB and FADA are the alpha and beta subunits of the multifunctional enzyme complex of the fatty acid degradation cycle [catalytic activity: (S)-3-hydroxybutanoyl-CoA + NADP+ = 3-acetoacetyl-CoA + NADPH].	Probable 3-hydroxybutyryl-CoA dehydrogenase FadB3 (beta-hydroxybutyryl-CoA dehydrogenase) (BHBD)	lipid metabolism	L7N688	L7N688_MYCTU	Probable 3-hydroxybutyryl-CoA dehydrogenase FadB3 (Beta-hydroxybutyryl-CoA dehydrogenase) (BHBD)
RV1716	Rv1716	1943576	1944407	+	0.565886	NA	0.935806	0.0254872	-1.32668	0.000489872	-1.56081	0.000143833	Function unknown	Conserved hypothetical protein	conserved hypotheticals	O53929	O53929_MYCTU	Uncharacterized protein
RV1719	Rv1719	1945641	1946421	+	0.560895	0.443839	0.955781	0.170547	-0.657391	0.180315	-1.46269	0.00619922	Involved in transcriptional mechanism.	Probable transcriptional regulatory protein	regulatory proteins	P71977	P71977_MYCTU	Probable transcriptional regulatory protein
RV1723	Rv1723	1949342	1950590	+	0.125615	NA	1.11275	0.283329	0.276865	0.744935	-1.69716	0.0465753	Function unknown; probably involved in cellular metabolism	Probable hydrolase	intermediary metabolism and respiration	P71981	P71981_MYCTU	Probable hydrolase
RV1725C	Rv1725c	1951041	1951752	-	-0.701316	NA	-0.18323	0.837151	-0.880485	0.0685308	-1.80697	0.000881584	Function unknown	Conserved hypothetical protein	conserved hypotheticals	P71983	P71983_MYCTU	HTH hxlR-type domain-containing protein
RV1726	Rv1726	1951852	1953238	+	1.33565	NA	2.66405	0.100506	-1.67041	0.17271	-3.07686	0.0196307	Function unknown; probably involved in cellular metabolism	Probable oxidoreductase	intermediary metabolism and respiration	P71984	P71984_MYCTU	Probable oxidoreductase
RV1727	Rv1727	1953270	1953840	+	0.796547	NA	0.971414	0.307236	-2.55053	0.00086654	-3.47022	0.000400099	Function unknown	Conserved hypothetical protein	conserved hypotheticals	P71985	P71985_MYCTU	MDMPI_N domain-containing protein
RV1728C	Rv1728c	1953864	1954635	-	-0.0613148	0.928751	-0.149413	0.808571	0.638947	0.0244966	1.14829	0.000156591	Function unknown	Conserved hypothetical protein	conserved hypotheticals	P71986	P71986_MYCTU	Uncharacterized protein
RV1732C	Rv1732c	1959243	1959792	-	-0.0815493	0.888849	-0.327748	0.463981	-1.41233	8.29656e-06	-0.875996	0.0142261	Function unknown	Conserved protein	conserved hypotheticals	P71990	P71990_MYCTU	Conserved protein
RV1733C	Rv1733c	1959855	1960488	-	1.08208	0.0957769	0.838582	0.260399	-8.45345	1.27057e-31	-9.63996	9.73923e-20	Unknown	Probable conserved transmembrane protein	cell wall and cell processes	P9WLS9	Y1733_MYCTU	Probable membrane protein Rv1733c
RV1735C	Rv1735c	1961291	1961789	-	-0.587838	NA	-0.104998	0.954039	-1.66869	0.0588807	-4.25754	0.00100775	Function unknown	Hypothetical membrane protein	cell wall and cell processes	P9WLS5	Y1735_MYCTU	Uncharacterized membrane protein Rv1735c
RV1736C	narX	1962228	1964187	-	0.368978	0.646719	0.351507	0.685621	-7.37891	2.23378e-51	-7.62383	3.86502e-41	Involved in nitrate reduction, and in the persistence in the host [catalytic activity: nitrite + acceptor = nitrate + reduced acceptor]	Probable nitrate reductase NarX	intermediary metabolism and respiration	P9WJQ1	NARX_MYCTU	Nitrate reductase-like protein NarX
RV1737C	narK2	1964183	1965371	-	0.78411	0.624557	0.724896	0.679617	-8.14875	3.32174e-19	-8.69767	1.77352e-15	Involved in excretion of nitrite, produced by the dissimilatory reduction of nitrate, across the membrane. Responsible for the translocation of the substrate across the membrane.	Possible nitrate/nitrite transporter NarK2	cell wall and cell processes	P9WJY7	NARK2_MYCTU	Probable nitrate/nitrite transporter NarK2
RV1738	Rv1738	1965657	1965942	+	0.73433	0.0637281	0.566463	0.225343	-9.15509	1.12407e-42	-10.2097	2.35424e-25	Function unknown	Conserved protein	conserved hypotheticals	P9WLS3	Y1738_MYCTU	Uncharacterized protein Rv1738
RV1744C	Rv1744c	1970989	1971391	-	3.12053	NA	5.43007	0.00988796	3.39257	0.000237631	0.213258	0.87621	Unknown	Probable membrane protein	cell wall and cell processes	O06787	O06787_MYCTU	Probable membrane protein
RV1745C	idi	1971380	1971992	-	0.60512	NA	1.90868	0.146207	2.33954	0.00322149	0.14342	0.912648	Catalyzes the 1,3-allylic rearrangement of the homoallylic substrate isopenten to its allylic isomer, dimethylallyl diphosphate (DMAPP) [catalytic activity :isopentenyl diphosphate = dimethylallyl diphosphate]	Probable isopentenyl-diphosphate delta-isomerase Idi (IPP isomerase) (isopentenyl pyrophosphate isomerase)	intermediary metabolism and respiration	P9WKK5	IDI_MYCTU	Isopentenyl-diphosphate Delta-isomerase (IPP isomerase) (EC 5.3.3.2) (IPP:DMAPP isomerase) (Isopentenyl pyrophosphate isomerase)
RV1749C	Rv1749c	1977328	1977886	-	0.209773	0.785435	-0.161344	0.852559	1.34553	8.12038e-05	1.90498	5.05145e-07	Unknown	Possible integral membrane protein	cell wall and cell processes	O65935	O65935_MYCTU	Possible integral membrane protein
RV1754C	Rv1754c	1984979	1986671	-	0.462039	0.706975	1.83899	0.0434939	2.23578	9.37046e-05	1.07091	0.118643	Function unknown	Conserved protein	conserved hypotheticals	O06790	O06790_MYCTU	Conserved protein
RV1759C	wag22	1989833	1992578	-	0.743877	0.397211	0.914935	0.31048	-1.85572	0.00052202	-2.17221	0.000368875	Function unknown. Has fibronectin-binding activity (could thus mediate bacterial attachment to host cells). Thought to be expressed during infection.	PE-PGRS family protein Wag22	PE/PPE	P9WIG5	WA22_MYCTU	WAG22 antigen
RV1761C	Rv1761c	1994671	1995055	-	0.253701	NA	0.509881	0.591764	1.57241	0.00199526	0.966909	0.119066	Unknown	Possible exported protein	cell wall and cell processes	O06796	O06796_MYCTU	Possible exported protein
RV1762C	Rv1762c	1995054	1995843	-	-0.140937	0.838932	-0.300082	0.608278	0.814687	0.0072173	1.46141	6.86414e-06	Unknown	Unknown protein	conserved hypotheticals	O06797	O06797_MYCTU	Uncharacterized protein
RV1765C	Rv1765c	1997418	1998516	-	-0.748361	0.0360853	-0.847885	0.0335689	-1.65323	1.88852e-11	-1.10438	0.000114722	Function unknown	Conserved hypothetical protein	conserved hypotheticals	O06798	O06798_MYCTU	HNHc domain-containing protein
RV1766	Rv1766	1999737	2000007	+	0.336221	NA	0.163616	0.888555	0.857992	0.0971371	1.4981	0.00541731	Function unknown	Conserved protein	conserved hypotheticals	O06799	O06799_MYCTU	Conserved protein
RV1771	Rv1771	2005161	2006448	+	-0.136634	0.850639	-0.198194	0.767077	1.17878	5.95101e-05	1.35947	4.01585e-05	Possibly involved in biosynthesis of L-ascorbic acid (vitamin C). Oxidizes L-gulono-1,4-lactone.	L-gulono-1,4-lactone dehydrogenase	intermediary metabolism and respiration	P9WIT3	GULDH_MYCTU	L-gulono-1,4-lactone dehydrogenase (EC 1.1.2.-)
RV1772	Rv1772	2006636	2006948	+	-1.0669	0.00830131	-1.02578	0.0344607	-1.88985	1.04439e-08	-2.28211	2.07037e-09	Unknown	Hypothetical protein	conserved hypotheticals	O06805	O06805_MYCTU	ANTAR domain-containing protein
RV1773C	Rv1773c	2007020	2007767	-	0.15063	0.87402	0.404324	0.607227	1.99075	1.84308e-07	1.44247	0.00133429	Involved in transcriptional mechanism.	Probable transcriptional regulatory protein	regulatory proteins	O06806	O06806_MYCTU	Probable transcriptional regulatory protein
RV1777	cyp144	2010656	2011961	+	0.0643546	NA	1.12439	0.281186	-0.326564	0.69398	-1.97887	0.0122505	Cytochromes P450 are a group of heme-thiolate monooxygenases. They oxidize a variety of structurally unrelated compounds, including steroids, fatty acids, and xenobiotics.	Probable cytochrome P450 144 Cyp144	intermediary metabolism and respiration	P9WPL1	CP144_MYCTU	Cytochrome P450 144 (EC 1.14.-.-)
RV1779C	Rv1779c	2012686	2014480	-	0.239271	0.549363	-0.0777031	0.888105	-1.86825	4.16255e-19	-1.68303	2.38393e-12	Unknown	Possible integral membrane protein	cell wall and cell processes	O53930	O53930_MYCTU	Possible integral membrane protein
RV1780	Rv1780	2014699	2015263	+	-0.321889	0.582997	0.164126	0.814244	1.60153	3.68201e-07	1.05341	0.00385393	Function unknown	Conserved protein	conserved hypotheticals	O53931	O53931_MYCTU	Conserved protein
RV1787	PPE25	2025301	2026399	+	-0.184293	0.740197	-0.121946	0.850298	-1.66373	2.48659e-09	-1.79144	1.62421e-08	Function unknown	PPE family protein PPE25	PE/PPE	P9WI13	PPE25_MYCTU	Uncharacterized PPE family protein PPE25
RV1789	PPE26	2026790	2027972	+	0.194187	0.740702	0.0796606	0.917005	-0.693483	0.0174776	-1.05522	0.0013411	Function unknown	PPE family protein PPE26	PE/PPE	Q79FK6	PPE26_MYCTU	PPE family protein PPE26
RV1790	PPE27	2028425	2029478	+	0.285875	0.577365	0.100297	0.887135	1.17677	9.14993e-06	1.19523	8.86005e-05	Function unknown	PPE family protein PPE27	PE/PPE	Q79FK5	Q79FK5_MYCTU	PPE family protein PPE27
RV1791	PE19	2029904	2030204	+	0.497259	0.689021	0.098172	0.962236	-1.77194	0.00441294	-1.16057	0.118056	Function unknown	PE family protein PE19	PE/PPE	Q79FK4	Q79FK4_MYCTU	PE family protein PE19
RV1793	esxN	2030694	2030979	+	0.521301	0.371295	0.317129	0.652755	-1.48203	7.3185e-06	-1.27959	0.000825382	Function unknown	Putative ESAT-6 like protein EsxN (ESAT-6 like protein 5)	cell wall and cell processes	P9WNJ3	ESXN_MYCTU	ESAT-6-like protein EsxN
RV1798	eccA5	2036700	2038533	+	-0.415304	0.371295	-0.572855	0.215431	-1.67019	1.51221e-10	-0.937791	0.00228319	Function unknown	ESX conserved component EccA5. ESX-5 type VII secretion system protein.	cell wall and cell processes	P9WPI1	ECCA5_MYCTU	ESX-5 secretion system protein EccA5 (ESX conserved component A5) (Type VII secretion system protein EccA5) (T7SS protein EccA5)
RV1799	lppT	2039159	2039351	+	1.78411	NA	2.76442	NA	0.506799	0.931973	1.294	0.820329	Unknown	Probable lipoprotein LppT	cell wall and cell processes	O53948	O53948_MYCTU	Probable lipoprotein LppT
RV1801	PPE29	2042001	2043273	+	-0.340359	0.724513	-0.0221678	0.987868	-1.12374	0.0319956	-1.51629	0.00977059	Function unknown	PPE family protein PPE29	PE/PPE	P9WI09	PPE29_MYCTU	Uncharacterized PPE family protein PPE29
RV1802	PPE30	2043384	2044776	+	0.561191	0.35252	0.916403	0.112189	-1.18398	0.00480092	-1.48798	0.00140538	Function unknown	PPE family protein PPE30	PE/PPE	P9WI07	PPE30_MYCTU	Uncharacterized PPE family protein PPE30
RV1803C	PE_PGRS32	2044923	2046843	-	-0.0327696	0.973254	0.171008	0.863156	-1.55791	7.69663e-05	-1.27355	0.00494163	Function unknown	PE-PGRS family protein PE_PGRS32	PE/PPE	Q79FJ9	Q79FJ9_MYCTU	PE-PGRS family protein PE_PGRS32
RV1806	PE20	2048072	2048372	+	0.600282	NA	0.198976	0.857505	-2.90566	9.49549e-06	-2.2028	0.00207168	Function unknown	PE family protein PE20	PE/PPE	L7N656	L7N656_MYCTU	PE family protein PE20
RV1809	PPE33	2051282	2052689	+	-0.120765	0.868593	-0.289132	0.649117	-1.38314	9.3499e-06	-1.42457	7.57971e-05	Function unknown	PPE family protein PPE33	PE/PPE	P9WI03	PPE33_MYCTU	Uncharacterized PPE family protein PPE33
RV1810	Rv1810	2052933	2053290	+	-0.681797	0.28937	-0.626269	0.364165	-1.97716	1.55215e-07	-2.21764	2.10838e-07	Function unknown	Conserved protein	conserved hypotheticals	O07222	O07222_MYCTU	Conserved protein
RV1811	mgtC	2053443	2054148	+	-0.0547034	0.925719	-0.0833192	0.888183	-1.15648	8.29656e-06	-0.914714	0.00197335	Thought to be involved in Mg2+ transport (import). May act as an accessory protein for MGTB so mediating magnesium influx into the cytosol [catalytic activity: ATP + H(2)O + Mg(2+)(out) = ADP + phosphate + Mg(2+)(in)].	Possible Mg2+ transport P-type ATPase C MgtC	cell wall and cell processes	I6YBN6	I6YBN6_MYCTU	Possible Mg2+ transport P-type ATPase C MgtC
RV1813C	Rv1813c	2055681	2056113	-	0.320239	0.578057	0.2588	0.688924	-7.11296	4.51762e-69	-6.86856	2.80575e-55	Function unknown	Conserved hypothetical protein	conserved hypotheticals	P9WLS1	Y1813_MYCTU	Uncharacterized protein Rv1813c
RV1814	erg3	2056521	2057424	+	-0.352972	0.564475	-0.0772641	0.93315	1.13423	0.00119158	0.740401	0.0745648	Involved in lipid desaturation	Membrane-bound C-5 sterol desaturase Erg3 (sterol-C5-desaturase)	lipid metabolism	P9WNZ9	ERG3_MYCTU	C-5 sterol desaturase (EC 1.3.-.-) (Sterol-C5-desaturase)
RV1816	Rv1816	2058256	2058961	+	-0.391156	0.46639	-0.251008	0.688631	1.58856	2.55761e-07	1.31807	0.000216475	Involved in transcriptional mechanism.	Possible transcriptional regulatory protein	regulatory proteins	P9WMC9	Y1816_MYCTU	Uncharacterized HTH-type transcriptional regulator Rv1816
RV1817	Rv1817	2059595	2061059	+	0.100706	0.853674	0.344888	0.402419	1.1442	5.53092e-07	1.20127	2.43412e-06	Function unknown; probably involved in cellular metabolism	Possible flavoprotein	intermediary metabolism and respiration	Q50616	Q50616_MYCTU	Possible flavoprotein
RV1818C	PE_PGRS33	2061178	2062675	-	0.739192	0.434159	0.555281	0.61083	-1.71464	0.00167761	-2.0142	0.00130018	Function unknown. Seems to influence both cell surface interactions among mycobacteria and the interactions of bacteria with macrophages.	PE-PGRS family protein PE_PGRS33	PE/PPE	P9WIF5	PG33_MYCTU	PE-PGRS family protein PE_PGRS33
RV1819C	bacA	2062809	2064729	-	0.0562096	0.943222	0.29393	0.610936	1.51096	8.27045e-08	1.29891	5.83487e-05	Thought to be involved in active transport of drugs across the membrane (export): multidrugs resistance by an export mechanism. Responsible for energy coupling to the transport system and for the translocation of the substrate across the membrane.	Probable drug-transport transmembrane ATP-binding protein ABC transporter BacA	cell wall and cell processes	P9WQI9	BACA_MYCTU	Hydrophilic compounds import ATP-binding/permease protein BacA (EC 7.6.2.-) (Hydrophilic compounds ABC transporter BacA)
RV1820	ilvG	2064799	2066443	+	0.509842	0.182615	0.434	0.305492	-1.13044	2.86909e-06	-1.28221	3.45241e-06	Valine and isoleucine biosynthesis (first step) [catalytic activity: 2-acetolactate + CO(2) = 2 pyruvate]	Probable acetolactate synthase IlvG (acetohydroxy-acid synthase)(ALS)	intermediary metabolism and respiration	P9WG39	ILVG_MYCTU	Acetolactate synthase large subunit IlvG (ALS) (EC 2.2.1.6) (Acetohydroxy-acid synthase large subunit) (AHAS)
RV1822	pgsA2	2069080	2069710	+	-0.133342	0.865333	0.0666594	0.947201	1.83157	8.76715e-09	1.301	0.000531611	Thought to be involved in cardiolipin biosynthesis; generates cardiolipin from phosphatidylglycerol and CDP-diacylglycerol [catalytic activity: may be: phosphatidylglycerol + phosphatidylglycerol -> cardiolipin + glycerol, or: CDP-diacylglycerol + glycerol 3-phosphate = CMP + 3-(3-phosphatidyl)-glycerol 1-phosphate].	Probable CDP-diacylglycerol--glycerol-3-phosphate 3-phosphatidyltransferase PgsA2 (PGP synthase) (phosphatidylglycerophosphate synthase) (3-phosphatidyl-1'-glycerol-3'phosphate synthase)	lipid metabolism	P9WPG5	CRLS_MYCTU	Putative cardiolipin synthase (EC 2.7.8.41)
RV1824	Rv1824	2070654	2071020	+	-0.488207	NA	0.249451	0.870898	2.88175	2.28429e-06	1.35433	0.0712523	Unknown	Conserved hypothetical membrane protein	cell wall and cell processes	P9WLR7	Y1824_MYCTU	Uncharacterized protein Rv1824
RV1826	gcvH	2071952	2072357	+	-0.149944	0.841905	-0.265049	0.688631	1.47146	2.06695e-06	1.16201	0.00169944	The glycine cleavage system catalyses the degradation of glycine. The H protein shuttles the methylamine group of glycine from the P protein to the T protein	Probable glycine cleavage system H protein GcvH	intermediary metabolism and respiration	P9WN55	GCSH_MYCTU	Glycine cleavage system H protein
RV1831	Rv1831	2075571	2075829	+	0.127146	0.900148	-0.54953	0.483628	0.735416	0.105078	1.88342	7.01198e-05	Unknown	Hypothetical protein	conserved hypotheticals	P9WLR3	Y1831_MYCTU	Uncharacterized protein Rv1831
RV1833C	Rv1833c	2078929	2079790	-	0.0505384	0.955305	-0.158586	0.870898	-1.14629	0.00461446	-0.97042	0.0402509	May act on a wide range of 1-haloalkanes, haloalcohols, haloalkenes and some haloaromatic compounds [catalytic activity: 1-haloalkane + H(2)O <=> a primary alcohol + halide]	Possible haloalkane dehalogenase	intermediary metabolism and respiration	P9WMS1	DHMA2_MYCTU	Haloalkane dehalogenase 2 (EC 3.8.1.5)
RV1834	lipZ	2079830	2080697	+	0.152159	NA	0.225733	0.774313	-1.03636	0.0155272	-1.01063	0.0368412	Unknown	Probable hydrolase	intermediary metabolism and respiration	P9WLR1	LIPZ_MYCTU	Putative hydrolase LipZ (EC 3.-.-.-)
RV1838C	vapC13	2087257	2087653	-	-0.330019	NA	-0.236644	0.807199	1.15151	0.0137431	1.25827	0.0150135	Unknown	Possible toxin VapC13	virulence, detoxification, adaptation	P9WFA1	VPC13_MYCTU	Ribonuclease VapC13 (RNase VapC13) (EC 3.1.-.-) (Toxin VapC13)
RV1839C	vapB13	2087649	2087913	-	-0.450574	NA	-0.373189	0.716359	1.07891	0.0369726	1.43069	0.0111445	Unknown	Possible antitoxin VapB13	virulence, detoxification, adaptation	P9WJ51	VPB13_MYCTU	Putative antitoxin VapB13
RV1840C	PE_PGRS34	2087971	2089519	-	0.64596	0.27479	0.503066	0.446672	-1.76949	2.70468e-06	-1.66473	0.000128466	Function unknown	PE-PGRS family protein PE_PGRS34	PE/PPE	P9WIF3	PG34_MYCTU	Uncharacterized PE-PGRS family protein PE_PGRS34
RV1841C	Rv1841c	2089681	2090719	-	-0.0345156	0.951329	-0.0132659	0.985213	-1.4768	3.79622e-11	-1.34743	1.0905e-07	Unknown	Conserved hypothetical membrane protein	cell wall and cell processes	P9WLQ7	Y1841_MYCTU	Uncharacterized protein Rv1841c
RV1842C	Rv1842c	2090718	2092086	-	-0.0283159	0.951329	-0.197405	0.593117	-1.33557	3.50344e-12	-1.17209	1.04154e-07	Unknown	Conserved hypothetical membrane protein	cell wall and cell processes	P9WFP3	Y1842_MYCTU	UPF0053 protein Rv1842c
RV1843C	guaB1	2092259	2093699	-	0.120077	0.860929	-0.10017	0.892893	-1.93947	1.92795e-12	-1.87912	2.31197e-09	Involved in GMP biosynthesis [catalytic activity: inosine 5'-phosphate + NAD+ + H2O = xanthosine 5'-phosphate + NADH]	Probable inosine-5'-monophosphate dehydrogenase GuaB1(imp dehydrogenase) (IMPDH) (IMPD)	intermediary metabolism and respiration	P9WKI3	Y1843_MYCTU	Uncharacterized oxidoreductase Rv1843c (EC 1.-.-.-)
RV1844C	gnd1	2093731	2095189	-	-0.270015	0.452966	-0.463161	0.181586	-1.8517	9.93129e-19	-1.63945	7.08857e-12	Involved in hexose monophosphate shunt (pentose phosphate pathway) [catalytic activity: 6-phospho-D-gluconate + NADP+ = D-ribulose 5-phosphate + CO2 + NADPH].	Probable 6-phosphogluconate dehydrogenase Gnd1	intermediary metabolism and respiration	Q79FJ2	Q79FJ2_MYCTU	6-phosphogluconate dehydrogenase, decarboxylating (EC 1.1.1.44)
RV1845C	blaR	2095218	2096169	-	-0.347019	0.698728	-0.416997	0.646761	-1.62601	0.000350597	-1.6967	0.00118803	Involved in transcriptional mechanism	Possible sensor-transducer protein BlaR	cell wall and cell processes	P95164	P95164_MYCTU	Possible sensor-transducer protein BlaR
RV1846C	blaI	2096183	2096600	-	-0.112565	0.864972	-0.523999	0.274238	-2.60867	8.21843e-23	-2.06709	9.34543e-12	Involved in transcriptional mechanism	Transcriptional repressor BlaI	regulatory proteins	P9WMJ5	BLAI_MYCTU	Transcriptional regulator BlaI
RV1847	Rv1847	2096877	2097300	+	0.00492522	0.996971	-0.545084	0.424944	1.34988	0.000311014	2.04771	8.35703e-07	Function unknown	Conserved protein	conserved hypotheticals	P9WIM3	Y1847_MYCTU	Putative esterase Rv1847 (EC 3.1.2.-)
RV1850	ureC	2097961	2099695	+	0.38944	0.432125	0.326706	0.554456	-1.91458	3.23108e-10	-1.51332	9.94803e-06	Involved in the conversion of urea to NH3 [catalytic activity: urea + H2O = CO2 + 2 NH3]	Urease alpha subunit UreC (urea amidohydrolase)	intermediary metabolism and respiration	P9WFF1	URE1_MYCTU	Urease subunit alpha (EC 3.5.1.5) (Urea amidohydrolase subunit alpha)
RV1851	ureF	2099694	2100330	+	-0.0338347	NA	0.41569	0.599565	-0.676732	0.279504	-1.69578	0.0167461	Probably facilitates nickel incorporation	Urease accessory protein UreF	intermediary metabolism and respiration	P9WFE5	UREF_MYCTU	Urease accessory protein UreF
RV1858	modB	2105773	2106568	+	0.00716438	NA	0.551662	0.575218	-0.60876	0.351277	-1.41113	0.0395934	Part of the binding-protein-dependent transport system modabc for molybdenum; responsible for the translocation of the substrate across the membrane.	Probable molybdenum-transport integral membrane protein ABC transporter ModB	cell wall and cell processes	P9WG13	MODB_MYCTU	Molybdenum transport system permease protein ModB
RV1860	apa	2107736	2108714	+	0.440383	0.300941	0.573025	0.177936	0.924401	0.00045048	1.00325	0.000628889	Unknown (could mediate bacterial attachment to host cells).	Alanine and proline rich secreted protein Apa (fibronectin attachment protein) (immunogenic protein MPT32) (antigen MPT-32) (45-kDa glycoprotein) (45/47 kDa antigen)	cell wall and cell processes	P9WIR7	APA_MYCTU	Alanine and proline-rich secreted protein Apa (45 kDa glycoprotein) (45/47 kDa antigen) (Antigen MPT-32) (FAP-B) (Fibronectin attachment protein) (Immunogenic protein MPT32)
RV1861	Rv1861	2109165	2109471	+	-0.0338789	NA	-0.0169269	0.992028	1.32077	0.00515197	0.531793	0.402908	Function unknown	Probable conserved transmembrane protein	cell wall and cell processes	P95154	P95154_MYCTU	Probable conserved transmembrane protein
RV1864C	Rv1864c	2111354	2112110	-	-0.396884	0.504454	-0.360322	0.571065	1.28492	6.51986e-05	1.67971	2.22783e-06	Function unknown	Conserved protein	conserved hypotheticals	P95151	P95151_MYCTU	Conserved protein
RV1865C	Rv1865c	2112106	2112967	-	0.0182084	0.977621	0.296676	0.579498	1.16693	4.24299e-05	0.730037	0.0320121	Function unknown; probably involved in cellular metabolism	Probable short-chain type dehydrogenase	intermediary metabolism and respiration	P95150	P95150_MYCTU	Probable short-chain type dehydrogenase
RV1866	Rv1866	2113140	2115477	+	0.659904	0.307147	1.44238	0.0119061	0.943234	0.0175356	-0.0446265	0.944758	Function unknown, but supposed involvement in lipid degradation.	Conserved protein	lipid metabolism	P95149	Y1866_MYCTU	Probable CoA-transferase Rv1866 (EC 2.8.3.-)
RV1870C	Rv1870c	2120795	2121431	-	-0.457523	0.395386	-0.503055	0.367574	-1.59525	3.23467e-07	-1.48037	3.46731e-05	Unknown	Conserved hypothetical protein	conserved hypotheticals	P95145	P95145_MYCTU	Uncharacterized protein
RV1872C	lldD2	2121907	2123152	-	-0.292903	0.44726	-0.444087	0.237058	-1.90231	1.05743e-20	-1.89311	2.47639e-16	Involved in respiration; catalyzes conversion of lactate into pyruvate [catalytic activity: (S)-lactate + 2 ferricytochrome C = pyruvate + 2 ferrocytochrome C].	Possible L-lactate dehydrogenase (cytochrome) LldD2	intermediary metabolism and respiration	P9WND5	LLDD_MYCTU	Putative L-lactate dehydrogenase (EC 1.1.-.-)
RV1875	Rv1875	2124381	2124825	+	0.0661499	0.953597	-0.42112	0.646761	-1.25903	0.00887788	-0.341134	0.585861	Function unknown	Conserved protein	conserved hypotheticals	O07754	O07754_MYCTU	Conserved protein
RV1876	bfrA	2125340	2125820	+	0.219103	0.833054	-0.107109	0.93315	1.20184	0.00601827	1.89228	8.47738e-05	Involved in iron storage (may perform analogous functions in iron detoxification and storage as that of animal ferritins); ferritin is an intracellular molecule that stores iron in a soluble, nontoxic, readily available form. The functional molecule, which is composed of 24 chains, is roughly spherical and contains a central cavity in which the polymeric ferric iron core is deposited.	Probable bacterioferritin BfrA	intermediary metabolism and respiration	P9WPQ9	BFR_MYCTU	Bacterioferritin (BFR) (EC 1.16.3.1)
RV1885C	Rv1885c	2134273	2134873	-	1.88756	0.00025712	1.46032	0.0328032	1.30286	0.00181577	1.99271	1.49393e-05	Involved in the shikimate pathway. Converts chorismate to prephenate in the biosynthesis of tyrosine and phenylalanine.	Chorismate mutase	intermediary metabolism and respiration	P9WIB9	SCMU_MYCTU	Secreted chorismate mutase (*MtCM) (CM) (EC 5.4.99.5)
RV1886C	fbpB	2134890	2135868	-	1.04888	0.0012786	0.575209	0.205996	0.614022	0.0247832	1.3759	2.43412e-06	Involved in cell wall mycoloylation. Proteins of the antigen 85 complex are responsible for the high affinity of mycobacteria to fibronectin. Possesses a mycolyltransferase activity required for the biogenesis of trehalose dimycolate (cord factor), a dominant structure necessary for maintaining cell wall integrity.	Secreted antigen 85-B FbpB (85B) (antigen 85 complex B) (mycolyl transferase 85B) (fibronectin-binding protein B) (extracellular alpha-antigen)	lipid metabolism	P9WQP1	A85B_MYCTU	Diacylglycerol acyltransferase/mycolyltransferase Ag85B (DGAT) (EC 2.3.1.122) (EC 2.3.1.20) (30 kDa extracellular protein) (Acyl-CoA:diacylglycerol acyltransferase) (Antigen 85 complex B) (85B) (Ag85B) (Extracellular alpha-antigen) (Fibronectin-binding protein B) (Fbps B)
RV1890C	Rv1890c	2139076	2139688	-	-0.276788	0.654522	0.0012851	0.998465	1.72528	2.37241e-08	1.32775	0.000213079	Unknown	Hypothetical protein	conserved hypotheticals	O07742	O07742_MYCTU	YceI domain-containing protein
RV1891	Rv1891	2139741	2140149	+	-0.0293348	0.970298	0.343875	0.591872	1.18065	0.000461199	0.553305	0.18551	Function unknown	Conserved protein	conserved hypotheticals	O07741	O07741_MYCTU	Conserved protein
RV1892	Rv1892	2140165	2140477	+	-0.229836	NA	0.0816236	0.962236	1.75324	0.00211163	1.11259	0.105469	Unknown	Probable membrane protein	cell wall and cell processes	O07740	O07740_MYCTU	Probable membrane protein
RV1897C	Rv1897c	2144451	2144883	-	-0.210816	NA	0.421117	0.716359	1.42988	0.0171188	1.05818	0.118648	Function unknown	Conserved hypothetical protein	conserved hypotheticals	P9WNS9	DTD_MYCTU	D-aminoacyl-tRNA deacylase (DTD) (EC 3.1.1.96) (Gly-tRNA(Ala) deacylase)
RV1903	Rv1903	2150364	2150769	+	-0.26914	NA	-0.0218638	0.989407	1.04292	0.0578418	1.45794	0.0122505	Unknown	Probable conserved membrane protein	cell wall and cell processes	O07729	O07729_MYCTU	Probable conserved membrane protein
RV1908C	katG	2153889	2156112	-	0.3351	0.413473	-0.0597399	0.930011	-1.7637	9.4029e-16	-1.58127	2.66967e-10	Multifunctional enzyme, exhibiting both a catalase, a broad-spectrum peroxidase, and a peroxynitritase activities. May play a role in the intracellular survival of mycobacteria within macrophages; protection against reactive oxygen and nitrogen intermediates produced by phagocytic cells. Seems regulated by SIGB|Rv2710 [catalytic activity: 2 H(2)O(2) = O(2) + 2 H(2)O].	Catalase-peroxidase-peroxynitritase T KatG	virulence, detoxification, adaptation	P9WIE5	KATG_MYCTU	Catalase-peroxidase (CP) (EC 1.11.1.21) (Peroxidase/catalase)
RV1909C	furA	2156149	2156593	-	-0.232102	0.791879	-0.6322	0.372189	-1.1939	0.00314131	-0.967212	0.0420411	Acts as a global negative controlling element, employing FE(2+) as a cofactor to bind the operator of the repressed genes. Seems to regulate transcription of KATG|Rv1908c gene.	Ferric uptake regulation protein FurA (fur)	regulatory proteins	P9WN87	FURA_MYCTU	Transcriptional regulator FurA
RV1912C	fadB5	2158087	2159092	-	0.342387	0.582208	0.357864	0.579498	1.27854	6.71532e-05	1.53477	1.87993e-05	Thought to be involved in fatty acid degradation. FADB and FADA are the alpha and beta subunits of the multifunctional enzyme complex of the fatty acid degradation cycle.	Possible oxidoreductase FadB5	lipid metabolism	O07721	O07721_MYCTU	Possible oxidoreductase FadB5
RV1913	Rv1913	2159191	2159944	+	0.0589369	NA	0.52333	0.585775	1.08334	0.0410913	0.531156	0.421168	Unknown	Conserved hypothetical protein	conserved hypotheticals	O07720	O07720_MYCTU	Lactamase_B domain-containing protein
RV1914C	Rv1914c	2159921	2160329	-	0.240874	0.635019	0.158483	0.787171	0.775479	0.00660692	1.00636	0.00137057	Unknown	Unknown protein	conserved hypotheticals	O07719	O07719_MYCTU	Uncharacterized protein
RV1919C	Rv1919c	2171061	2171526	-	0.025679	0.970298	-0.0983713	0.892893	1.87566	2.1717e-12	2.22164	1.06636e-13	Function unknown	Conserved protein	conserved hypotheticals	O53961	O53961_MYCTU	Conserved protein
RV1926C	mpt63	2178957	2179437	-	0.85381	0.154831	0.505263	0.481733	-1.52503	0.000155971	-1.30546	0.00570384	Unknown	Immunogenic protein Mpt63 (antigen Mpt63/MPB63) (16 kDa immunoprotective extracellular protein)	cell wall and cell processes	P9WIP1	MP63_MYCTU	Immunogenic protein MPT63 (16 kDa immunoprotective extracellular protein) (Antigen MPT63)
RV1930C	Rv1930c	2181918	2182443	-	2.44096	NA	3.81986	0.0471945	-0.609192	0.716215	-1.52181	0.33065	Function unknown	Conserved hypothetical protein	conserved hypotheticals	P95284	P95284_MYCTU	Uncharacterized protein
RV1932	tpx	2183372	2183870	+	0.0425717	0.955305	-0.217168	0.760308	1.99257	3.70053e-11	2.64038	3.58351e-15	Has antioxidant activity. Could remove peroxides or H(2)O(2)	Probable thiol peroxidase Tpx	virulence, detoxification, adaptation	P9WG35	TPX_MYCTU	Thiol peroxidase (Tpx) (EC 1.11.1.24) (Peroxiredoxin tpx) (Prx) (Thioredoxin peroxidase) (Thioredoxin-dependent peroxiredoxin)
RV1934C	fadE17	2184959	2186189	-	-0.00553534	NA	2.07076	0.186838	-0.702707	0.585258	-3.36358	0.00831675	Function unknown, but supposed involvement in lipid degradation.	Probable acyl-CoA dehydrogenase FadE17	lipid metabolism	P95280	ACD17_MYCTU	Putative acyl-CoA dehydrogenase FadE17 (EC 1.3.99.-)
RV1937	Rv1937	2188496	2191016	+	-0.243204	0.757623	0.386848	0.60393	-0.173763	0.737309	-1.01933	0.0335131	Function unknown; may be involved in electron transfer.	Possible oxygenase	intermediary metabolism and respiration	P95277	P95277_MYCTU	Possible oxygenase
RV1938	ephB	2191027	2192098	+	-0.445026	NA	0.274854	0.771155	-0.115018	0.859074	-1.08713	0.0580908	This enzyme acts on epoxides (alkene oxides, oxiranes) and arene oxides. Plays a role in xenobiotic metabolism by degrading potential toxic epoxides. Also determines steady-state levels of physiological mediators.	Probable epoxide hydrolase EphB (epoxide hydratase)	virulence, detoxification, adaptation	I6YC03	EPHB_MYCTU	Epoxide hydrolase B (EHB) (EC 3.3.2.10) (Epoxide hydrolase EphB)
RV1939	Rv1939	2192094	2192610	+	-0.403672	NA	1.3826	0.219426	0.484416	0.616884	-2.01184	0.0385357	Function unknown; probably involved in cellular metabolism	Probable oxidoreductase	intermediary metabolism and respiration	P95275	P95275_MYCTU	Probable oxidoreductase
RV1942C	mazF5	2194644	2194974	-	-0.884047	NA	-0.00765871	0.997333	3.40497	1.58837e-08	1.89019	0.00732623	Function unknown	Possible toxin MazF5	virulence, detoxification, adaptation	P95272	MAZF5_MYCTU	Probable endoribonuclease MazF5 (EC 3.1.-.-) (Toxin MazF5)
RV1943C	mazE5	2194970	2195348	-	0.0221336	NA	-0.244809	0.808009	1.46592	0.00131159	1.62253	0.00205389	Function unknown	Possible antitoxin MazE5	virulence, detoxification, adaptation	P9WJ89	MAZE5_MYCTU	Antitoxin MazE5
RV1944C	Rv1944c	2195344	2195935	-	-0.019159	0.985312	0.209771	0.83954	1.25629	0.00507407	1.29019	0.0102692	Function unknown	Conserved protein	conserved hypotheticals	P95270	P95270_MYCTU	Conserved protein
RV1954C	Rv1954c	2201223	2201745	-	0.69737	NA	2.92345	NA	-0.834287	0.717776	-4.44147	0.0379889	Unknown	Hypothetical protein	conserved hypotheticals	P9WLQ3	Y1954_MYCTU	Uncharacterized protein Rv1954c
RV1955	higB	2201719	2202097	+	0.197248	0.873596	0.119525	0.936933	1.28	0.0150014	1.49443	0.0117865	Unknown	Possible toxin HigB	virulence, detoxification, adaptation	P9WJA5	HIGB1_MYCTU	Probable endoribonuclease HigB1 (EC 3.1.-.-) (Toxin HigB1)
RV1956	higA	2202138	2202588	+	0.0285907	0.971038	-0.187828	0.802391	1.36888	1.82621e-05	1.34266	0.000301234	Possibly involved in transcriptional mechanism.	Possible antitoxin HigA	virulence, detoxification, adaptation	P9WJA7	HIGA1_MYCTU	Antitoxin HigA1
RV1957	Rv1957	2202584	2203130	+	-0.0308816	0.975686	-0.142055	0.901145	1.31152	0.00329478	1.73776	0.000447414	Unknown	Hypothetical protein	conserved hypotheticals	P95257	SECBL_MYCTU	SecB-like chaperone Rv1957
RV1959C	parE1	2203681	2203978	-	-0.163848	NA	-0.0705149	0.968673	1.12336	0.0606696	0.745208	0.308164	Function unknown	Possible toxin ParE1	virulence, detoxification, adaptation	P9WHG7	PARE1_MYCTU	Toxin ParE1
RV1960C	parD1	2203974	2204226	-	-0.417962	NA	-0.483563	0.617408	1.03524	0.0511343	1.43215	0.0132778	Function unknown	Possible antitoxin ParD1	virulence, detoxification, adaptation	P9WIJ7	PARD1_MYCTU	Antitoxin ParD1
RV1961	Rv1961	2204212	2204707	+	-0.235078	NA	0.447814	0.795237	1.4272	0.0766824	0.517106	0.618956	Unknown	Hypothetical protein	conserved hypotheticals	P95253	P95253_MYCTU	Uncharacterized protein
RV1962A	vapB35	2205277	2205550	-	-0.575099	NA	-0.775534	0.481733	0.50965	0.538051	1.80515	0.0132009	Unknown	Possible antitoxin VapB35	virulence, detoxification, adaptation	P9WF17	VPB35_MYCTU	Antitoxin VapB35
RV1963C	mce3R	2205582	2206803	-	0.208945	0.798623	0.704094	0.262229	1.05253	0.00646274	0.254901	0.626597	Involved in transcriptional mechanism; repression of the MCE3 operon. Could also have a regulatory action on the MCE2 operon.	Probable transcriptional repressor (probably TetR-family) Mce3R	regulatory proteins	P95251	MCE3R_MYCTU	Transcriptional repressor Mce3R (TetR family transcriptional regulator)
RV1964	yrbE3A	2207700	2208498	+	-0.352092	NA	0.764087	0.563828	1.54169	0.0330501	-0.755715	0.429625	Unknown	Conserved hypothetical integral membrane protein YrbE3A	virulence, detoxification, adaptation	O53965	O53965_MYCTU	Conserved hypothetical integral membrane protein YrbE3A
RV1965	yrbE3B	2208507	2209323	+	-0.272599	NA	1.07942	0.35408	0.160606	0.868062	-2.17041	0.0150106	Unknown	Conserved hypothetical integral membrane protein YrbE3B	virulence, detoxification, adaptation	O53966	O53966_MYCTU	Conserved hypothetical integral membrane protein YrbE3B
RV1967	mce3B	2210601	2211630	+	-0.324728	NA	1.09944	0.446672	-1.1441	0.266753	-1.82674	0.0754132	Unknown, but thought to be involved in host cell invasion.	Mce-family protein Mce3B	virulence, detoxification, adaptation	O53968	O53968_MYCTU	Mce-family protein Mce3B
RV1968	mce3C	2211626	2212859	+	-0.117728	NA	1.3049	0.364165	-0.423099	0.712195	-2.98523	0.00910999	Unknown, but thought to be involved in host cell invasion.	Mce-family protein Mce3C	virulence, detoxification, adaptation	O53969	O53969_MYCTU	Mce-family protein Mce3C
RV1969	mce3D	2212855	2214127	+	0.316468	NA	1.87401	0.189227	-0.48008	0.695675	-2.56495	0.0303448	Unknown, but thought to be involved in host cell invasion.	Mce-family protein Mce3D	virulence, detoxification, adaptation	O53970	O53970_MYCTU	Mce-family protein Mce3D
RV1971	mce3F	2215257	2216571	+	-0.420094	NA	0.614172	0.670445	-0.666402	0.4657	-2.69649	0.0057941	Unknown, but thought involved in host cell invasion.	Mce-family protein Mce3F	virulence, detoxification, adaptation	O53972	O53972_MYCTU	Mce-family protein Mce3F
RV1973	Rv1973	2217164	2217647	+	0.164196	NA	1.16111	0.448182	-0.431975	0.751836	-3.33401	0.0247436	Unknown	Possible conserved Mce associated membrane protein	cell wall and cell processes	P9WJ77	OMP2_MYCTU	Outer membrane protein Rv1973
RV1978	Rv1978	2220908	2221757	+	0.0636999	0.95021	0.457669	0.54694	1.32923	0.00102081	0.752606	0.12471	Function unknown	Conserved protein	conserved hypotheticals	O53979	O53979_MYCTU	Conserved protein
RV1980C	mpt64	2223343	2224030	-	-0.0805304	0.907714	-0.16299	0.80539	0.961483	0.000698669	1.80737	2.59766e-09	Unknown	Immunogenic protein Mpt64 (antigen Mpt64/MPB64)	cell wall and cell processes	P9WIN9	MP64_MYCTU	Immunogenic protein MPT64 (Antigen MPT64)
RV1981C	nrdF1	2224220	2225189	-	-0.441339	0.236293	-0.629216	0.0918898	1.2402	1.4403e-08	1.62664	2.71224e-11	Involved in the DNA replication pathway. Catalyzes the biosynthesis of deoxyribonucleotides from the corresponding ribonucleotides, precursors that are necessary for DNA synthesis [catalytic activity: 2'-deoxyribonucleoside diphosphate + oxidized thioredoxin + H(2)O = ribonucleoside diphosphate + reduced thioredoxin].	Ribonucleoside-diphosphate reductase (beta chain) NrdF1 (ribonucleotide reductase small subunit) (R2F protein)	information pathways	P9WH73	RIR2A_MYCTU	Ribonucleoside-diphosphate reductase subunit beta nrdF1 (EC 1.17.4.1) (Ribonucleotide reductase R2-1 small subunit) (Ribonucleotide reductase small subunit 1)
RV1983	PE_PGRS35	2226244	2227921	+	0.366346	0.576685	1.0598	0.0499723	-0.0573421	0.912115	-0.559327	0.205048	Function unknown	PE-PGRS family protein PE_PGRS35	PE/PPE	P9WIF1	PECA_MYCTU	PE cleavage protein A (PE-PGRS family protein PE_PGRS35)
RV1984A	RV1984a	2228676	2228907	+	-0.509947	NA	-1.30226	0.274924	0.211977	0.84646	1.82825	0.0418607
RV1984C	cfp21	2227908	2228562	-	0.173588	0.848421	-0.030089	0.981094	2.12942	1.35195e-09	2.32773	4.69468e-09	Hydrolyzes cutin. Shown to have esterase and lipase activity.	Probable cutinase precursor CFP21	cell wall and cell processes	P9WP43	CULP1_MYCTU	Carboxylesterase Culp1 (EC 3.1.1.-) (CFP21) (Cutinase-like protein 1) (Culp1)
RV1985C	Rv1985c	2228991	2229903	-	-0.0831673	0.910168	0.349007	0.543369	1.04637	0.000715966	0.385494	0.329405	Involved in transcriptional mechanism.	Probable transcriptional regulatory protein (probably LysR-family)	regulatory proteins	P9WMF5	LYSG_MYCTU	HTH-type transcriptional regulator LysG
RV1986	Rv1986	2230011	2230611	+	-0.382619	0.549363	-0.268256	0.709335	3.0422	1.47161e-22	2.70744	1.99255e-14	Unknown; possibly involved in transport of lysine across the membrane.	Probable conserved integral membrane protein	cell wall and cell processes	P9WK31	LYSE_MYCTU	Lysine exporter LysE
RV1987	Rv1987	2231026	2231455	+	-1.2245	0.0547706	-0.801514	0.30409	2.2807	1.62442e-07	2.37928	7.924e-07	Hydrolysis of chitin	Possible chitinase	cell wall and cell processes	P9WLQ1	Y1987_MYCTU	Uncharacterized protein Rv1987
RV1993C	Rv1993c	2237303	2237576	-	0.519878	NA	0.406302	0.617408	-1.3028	0.0146297	-1.59008	0.0124325	Function unknown	Conserved protein	conserved hypotheticals	P9WLP5	Y1993_MYCTU	Uncharacterized protein Rv1993c
RV1996	Rv1996	2239004	2239958	+	1.09867	0.0294106	0.957591	0.112189	-6.00371	4.00602e-60	-5.75098	2.61087e-44	Function unknown	Universal stress protein family protein	virulence, detoxification, adaptation	P9WLP1	Y1996_MYCTU	Universal stress protein Rv1996 (USP Rv1996)
RV1997	ctpF	2240159	2242877	+	0.366918	0.740702	0.372458	0.74801	-5.8849	2.83681e-29	-6.38286	8.53368e-26	Metal cation-transporting ATPase; possibly catalyzes the transport of an undetermined metal cation with the hydrolysis of ATP [catalytic activity: ATP + H(2)O + undetermined metal cation(in) = ADP + phosphate + undetermined metal cation(out)].	Probable metal cation transporter P-type ATPase A CtpF	cell wall and cell processes	P9WPS9	CTPF_MYCTU	Probable cation-transporting ATPase F (EC 7.2.2.-)
RV1999C	Rv1999c	2243816	2245139	-	1.17055	NA	2.75728	0.0333642	-0.430177	0.698998	-2.25223	0.030395	Unknown. Possibly transporter involved in transport of undetermined substrate (possibly cationic amino acids) across the membrane: so responsible for the translocation of the substrate across the membrane.	Probable conserved integral membrane protein	cell wall and cell processes	P9WQM3	Y1999_MYCTU	Uncharacterized transporter Rv1999c
RV2000	Rv2000	2245209	2246823	+	0.41921	0.60422	0.834457	0.244059	1.86324	4.57095e-06	1.91919	2.36147e-05	Unknown	Unknown protein	conserved hypotheticals	P9WLN7	Y2000_MYCTU	Uncharacterized protein Rv2000
RV2001	Rv2001	2246832	2247585	+	0.586107	NA	1.33054	0.133497	1.96932	0.000199593	1.90067	0.000939822	Unknown	Conserved hypothetical protein	conserved hypotheticals	P9WLN5	Y2001_MYCTU	Uncharacterized protein Rv2001
RV2002	fabG3	2247660	2248443	+	0.493994	0.213946	0.392609	0.358318	0.811038	0.00173711	1.14813	4.6281e-05	Not really known; thought to be involved in lipid biosynthesis [catalytic activity: androstan-3-alpha,17-beta-DIOL + NAD+ = 17-beta-hydroxyandrostan-3-one + NADH].	Possible 20-beta-hydroxysteroid dehydrogenase FabG3 (cortisone reductase) ((R)-20-hydroxysteroid dehydrogenase)	lipid metabolism	P9WGT1	HSD_MYCTU	3-alpha-(or 20-beta)-hydroxysteroid dehydrogenase (EC 1.1.1.53)
RV2003C	Rv2003c	2248563	2249421	-	-0.142613	0.879894	-0.0122629	0.994115	-3.293	3.38892e-12	-3.52294	6.25919e-11	Unknown	Conserved hypothetical protein	conserved hypotheticals	P9WJZ5	Y2003_MYCTU	Uncharacterized protein Rv2003c
RV2004C	Rv2004c	2249478	2250975	-	0.1548	0.852689	0.0952903	0.923328	-4.22723	4.0028e-34	-4.45577	4.08434e-29	Unknown	Conserved protein	conserved hypotheticals	P9WLN3	Y2004_MYCTU	Uncharacterized protein Rv2004c
RV2005C	Rv2005c	2250996	2251884	-	0.550114	0.213946	0.218996	0.710461	-4.988	2.75397e-82	-4.33528	2.38398e-50	Unknown	Universal stress protein family protein	virulence, detoxification, adaptation	P9WLN1	Y2005_MYCTU	Universal stress protein Rv2005c (USP Rv2005c)
RV2006	otsB1	2252002	2255986	+	-0.0512599	0.949888	-0.0149742	0.987868	-2.31347	5.89036e-14	-2.35856	1.53538e-11	Involved in trehalose biosynthesis (protective effect). Mycobacteria can produce trehalose from glucose 6-phosphate and UDP-glucose (the OtsA-OtsB pathway) from glycogen-like alpha(1-->4)-linked glucose polymers (the TreY-TreZ pathway) and from maltose (the TreS pathway) [catalytic activity: trehalose 6-phosphate + H(2)O = trehalose + orthophosphate].	Probable trehalose-6-phosphate phosphatase OtsB1 (trehalose-phosphatase) (TPP)	virulence, detoxification, adaptation	P9WN15	Y2006_MYCTU	Uncharacterized glycosyl hydrolase Rv2006 (EC 3.2.1.-)
RV2007C	fdxA	2256084	2256429	-	0.763465	0.310782	0.25097	0.811541	-7.75053	9.65816e-37	-7.28849	4.83284e-26	Involved in electron transfer.	Ferredoxin FdxA	intermediary metabolism and respiration	P9WNE7	FER_MYCTU	Ferredoxin
RV2008C	Rv2008c	2256617	2257943	-	0.703306	NA	2.03084	0.0356104	1.5352	0.0177777	-0.00525805	1	Unknown	Conserved hypothetical protein	conserved hypotheticals	P9WLM9	Y2008_MYCTU	Uncharacterized protein Rv2008c
RV2009	vapB15	2258030	2258273	+	-0.767734	0.378781	-0.637111	0.510449	0.50904	0.403283	1.23615	0.0407148	Unknown	Antitoxin VapB15	virulence, detoxification, adaptation	P9WLM7	VPB15_MYCTU	Antitoxin VapB15
RV2015C	Rv2015c	2261816	2263073	-	-0.559125	0.796941	-0.864712	0.675781	-1.98415	0.0479946	-1.61463	0.170332	Unknown	Conserved hypothetical protein	conserved hypotheticals	O53461	O53461_MYCTU	HNHc domain-containing protein
RV2016	Rv2016	2263426	2264002	+	-0.244689	0.796555	-0.531962	0.512232	0.851435	0.0624437	1.5208	0.00199038	Unknown	Hypothetical protein	conserved hypotheticals	O53462	O53462_MYCTU	Uncharacterized protein
RV2023C	Rv2023c	2267749	2268109	-	-0.217455	NA	0.153341	0.881582	-1.09777	0.0291985	-1.65095	0.00339961	Unknown	Hypothetical protein	conserved hypotheticals	O53469	O53469_MYCTU	Uncharacterized protein
RV2024C	Rv2024c	2268693	2270241	-	-0.303469	0.545881	-0.446728	0.344715	-1.24098	2.81002e-06	-0.716887	0.0224999	Unknown	Conserved hypothetical protein	conserved hypotheticals	O53470	O53470_MYCTU	Helicase ATP-binding domain-containing protein
RV2025C	Rv2025c	2270750	2271749	-	0.0575218	NA	0.195523	0.837183	-1.44288	0.00216872	-1.81085	0.000823686	Unknown; possibly involved in transport of metal ions across the membrane.	Conserved membrane protein	cell wall and cell processes	P9WGF5	Y2025_MYCTU	Probable cation efflux system protein Rv2025c
RV2027C	dosT	2272787	2274509	-	0.131198	0.772436	0.124431	0.798172	-1.68385	4.20322e-13	-1.44734	2.55397e-08	Sensor part of the two component regulatory system DEVR/DEVS/dost; O2, NO and CO are ligands, dost is inactive when bound to oxygen	Two component sensor histidine kinase DosT	regulatory proteins	P9WGK1	DOST_MYCTU	Oxygen sensor histidine kinase response regulator DosT (EC 2.7.13.3)
RV2028C	Rv2028c	2274569	2275409	-	0.473977	0.638522	0.381589	0.735017	-7.93364	5.47582e-37	-7.7945	4.38878e-29	Unknown	Universal stress protein family protein	virulence, detoxification, adaptation	P9WFD9	Y2028_MYCTU	Universal stress protein Rv2028c (USP Rv2028c)
RV2029C	pfkB	2275405	2276425	-	0.229066	0.792141	0.132065	0.896114	-7.97237	6.56751e-70	-7.91879	1.10616e-54	Involved in glycolysis: converts sugar-1-P to sugar-1,6-P [catalytic activity: ATP + D-fructose 6-phosphate = ADP + D-fructose 1,6-bisphosphate].	6-phosphofructokinase PfkB (phosphohexokinase) (phosphofructokinase)	intermediary metabolism and respiration	P9WID3	PFKB_MYCTU	Putative ATP-dependent 6-phosphofructokinase isozyme 2 (ATP-PFK 2) (Phosphofructokinase 2) (EC 2.7.1.11) (Phosphohexokinase 2)
RV2030C	Rv2030c	2276441	2278487	-	0.768502	0.688386	0.699747	0.736484	-11.0327	4.7754e-34	-11.4144	5.11669e-28	Unknown	Conserved protein	conserved hypotheticals	P9WLM1	Y2030_MYCTU	Uncharacterized protein Rv2030c
RV2031C	hspX	2278498	2278933	-	1.41662	0.331167	1.29565	0.405493	-12.1301	7.47686e-38	-11.9717	1.36582e-29	Stress protein induced by anoxia. Has a proposed role in maintenance of long-term viability during latent, asymptomatic infections, and a proposed role in replication during initial infection. Regulated by the two component regulatory system DEVR|Rv3133c/DEVS|Rv3132c, in response to a hypoxic signal.	Heat shock protein HspX (alpha-crystallin homolog) (14 kDa antigen) (HSP16.3)	virulence, detoxification, adaptation	P9WMK1	ACR_MYCTU	Alpha-crystallin (Acr) (14 kDa antigen) (16 kDa antigen) (HSP 16.3) (Nox16)
RV2032	acg	2279129	2280125	+	1.04988	0.0474696	0.80588	0.204878	-8.77293	2.32759e-38	-7.99948	2.42761e-33	Unknown. May have a role for bacteria within the host environment.	Conserved protein Acg	conserved hypotheticals	P9WIZ9	ACG_MYCTU	Putative NAD(P)H nitroreductase acg (EC 1.-.-.-)
RV2033C	Rv2033c	2280240	2281083	-	0.698603	0.525795	1.59853	0.0762533	3.88141	4.80766e-15	1.97295	0.000777076	Unknown	Conserved hypothetical protein	conserved hypotheticals	O53477	O53477_MYCTU	Uncharacterized protein
RV2039C	Rv2039c	2284799	2285642	-	-0.842199	0.146108	-0.205391	0.81187	-0.569197	0.22869	-1.55842	0.00193374	Thought to be involved in active transport of sugar across the membrane (import). Responsible for the translocation of the substrate across the membrane.	Probable sugar-transport integral membrane protein ABC transporter	cell wall and cell processes	O53483	O53483_MYCTU	Probable sugar-transport integral membrane protein ABC transporter
RV2040C	Rv2040c	2285628	2286531	-	-1.01168	0.023562	-0.643878	0.248807	-0.399099	0.336915	-0.938952	0.0306148	Thought to be involved in active transport of sugar across the membrane (import). Responsible for the translocation of the substrate across the membrane.	Probable sugar-transport integral membrane protein ABC transporter	cell wall and cell processes	O53484	O53484_MYCTU	Probable sugar-transport integral membrane protein ABC transporter
RV2041C	Rv2041c	2286527	2287847	-	-0.650296	0.236333	-0.431413	0.499618	-1.0803	0.00448477	-1.32807	0.00195816	Thought to be involved in active transport of sugar across the membrane (import).	Probable sugar-binding lipoprotein	cell wall and cell processes	O53485	O53485_MYCTU	Probable sugar-binding lipoprotein
RV2043C	pncA	2288681	2289242	-	-0.462622	0.27347	-0.612291	0.15439	-1.01227	0.000214577	-0.760182	0.0173814	Converts amides such as nicotinamide to corresponding acid.	Pyrazinamidase/nicotinamidase PncA (PZase)	intermediary metabolism and respiration	I6XD65	PNCA_MYCTU	Nicotinamidase/pyrazinamidase (Nicotinamidase) (EC 3.5.1.19) (Nicotinamide deamidase) (NAMase) (Pyrazinamidase) (PZAase) (EC 3.5.1.-)
RV2046	lppI	2291269	2291926	+	-0.102545	NA	-0.15761	0.896114	1.0004	0.0551585	0.598456	0.366354	Unknown	Probable lipoprotein LppI	cell wall and cell processes	O53489	O53489_MYCTU	Probable lipoprotein LppI
RV2047C	Rv2047c	2291962	2294527	-	0.256716	0.651062	0.445133	0.388379	-0.954384	0.0016046	-1.41147	3.37479e-05	Unknown	Conserved hypothetical protein	conserved hypotheticals	P9WIH5	Y2047_MYCTU	Uncharacterized protein Rv2047c
RV2048C	pks12	2294531	2306987	-	0.196153	0.610658	0.101196	0.83525	-1.44931	1.42299e-14	-1.26764	3.6498e-09	Involved in biosynthesis of mannosyl-beta-1-phosphomycoketide (MPM)	Polyketide synthase Pks12	lipid metabolism	I6XD69	PKS12_MYCTU	Mycoketide-CoA synthase (EC 2.3.1.295) (Polyketide synthase Pks12)
RV2049C	Rv2049c	2307293	2307518	-	-0.828863	NA	-0.0164077	NA	0.849505	0.66588	2.04154	0.173347	Unknown	Conserved hypothetical protein	conserved hypotheticals	O53491	O53491_MYCTU	Uncharacterized protein
RV2051C	ppm1	2308131	2310756	-	-0.166579	0.757623	-0.581811	0.18038	-1.3737	1.97343e-08	-1.0845	0.000138189	Transfers mannose from GDP-mannose to all endogenous polyprenol-phosphates.	Polyprenol-monophosphomannose synthase Ppm1	cell wall and cell processes	O53493	PPMNT_MYCTU	Bifunctional apolipoprotein N-acyltransferase/polyprenol monophosphomannose synthase [Includes: Apolipoprotein N-acyltransferase (ALP N-acyltransferase) (EC 2.3.1.269); Polyprenol monophosphomannose synthase (PPM synthase) (Polyprenol-P-Man synthase) (Ppm1) (EC 2.4.1.-) (Dolichol-phosphate mannose synthase) (EC 2.4.1.83)]
RV2052C	Rv2052c	2310913	2312518	-	-0.0533309	0.955013	-0.431007	0.562493	-1.56592	2.77864e-05	-1.6734	0.000102015	Unknown	Conserved protein	conserved hypotheticals	O53494	O53494_MYCTU	Conserved protein
RV2055C	rpsR2	2314087	2314354	-	1.4699	NA	-0.086216	NA	-2.9445	0.0965203	-0.0421211	0.991843	Involved in translation, amino-acyl tRNA binding	30S ribosomal protein S18 RpsR2	information pathways	P9WH47	RS182_MYCTU	30S ribosomal protein S18 2
RV2061C	Rv2061c	2316681	2317086	-	0.105923	0.900148	-0.351445	0.617408	0.77772	0.0307972	1.40534	0.000334792	Unknown	Conserved protein	conserved hypotheticals	O86340	O86340_MYCTU	Conserved protein
RV2067C	Rv2067c	2324647	2325871	-	-0.246754	0.714638	-0.27206	0.695991	1.34284	2.54077e-05	1.54086	1.79093e-05	Unknown	Conserved protein	conserved hypotheticals	P9WLL9	Y2067_MYCTU	Uncharacterized protein Rv2067c
RV2072C	cobL	2328974	2330147	-	0.709906	NA	1.19152	0.0818678	0.815111	0.0858082	0.368788	0.530212	Involved in cobalamin biosynthesis.	Precorrin-6Y C(5,15)-methyltransferase (decarboxylating) CobL	intermediary metabolism and respiration	P9WGA9	COBL_MYCTU	Precorrin-6Y C(5,15)-methyltransferase [decarboxylating] (Precorrin-6 methyltransferase) (Precorrin-6Y methylase) (EC 2.1.1.132)
RV2073C	Rv2073c	2330214	2330964	-	-0.125666	NA	0.540566	0.694518	0.905947	0.238359	1.00076	0.218428	Unknown	Probable shortchain dehydrogenase	intermediary metabolism and respiration	P9WGR3	Y2073_MYCTU	Uncharacterized oxidoreductase Rv2073c (EC 1.-.-.-)
RV2074	Rv2074	2330993	2331407	+	-0.165929	0.724513	-0.326023	0.421723	1.31997	6.83388e-09	1.34891	2.51207e-07	May be involved in biosynthesis of pyridoxine (vitamin B6) and pyridoxal phosphate. Oxidize PNP and PMP into pyridoxal 5'-phosphate (PLP) [catalytic activity: pyridoxamine 5'-phosphate + H2O + O2 = pyridoxal 5'-phosphate + NH3 + H2O2]	Possible pyridoxamine 5'-phosphate oxidase (PNP/PMP oxidase) (pyridoxinephosphate oxidase) (PNPOX) (pyridoxine 5'-phosphate oxidase)	intermediary metabolism and respiration	P9WLL7	FBVR_MYCTU	F420H(2)-dependent biliverdin reductase (F-BVR) (EC 1.3.98.-)
RV2080	lppJ	2337306	2337870	+	-0.128536	0.899533	0.122602	0.910894	1.65561	7.60326e-05	1.56979	0.00087759	Unknown	Lipoprotein LppJ	cell wall and cell processes	P9WK77	LPPJ_MYCTU	Putative lipoprotein LppJ
RV2083	Rv2083	2340871	2341816	+	0.592642	0.239977	0.529826	0.342592	-1.46502	9.19444e-06	-1.41839	0.000185421	Unknown	Conserved hypothetical protein	conserved hypotheticals	P9WLK3	Y2083_MYCTU	Uncharacterized protein Rv2083
RV2084	Rv2084	2341808	2342945	+	-0.0137841	0.982773	-0.0469847	0.957622	-1.02448	0.000615789	-0.723579	0.0366609	Unknown	Hypothetical protein	unknown	P9WLK1	Y2084_MYCTU	Uncharacterized protein Rv2084
RV2089C	pepE	2346197	2347325	-	-0.503909	0.250622	-0.0920885	0.893103	1.10005	8.47439e-05	0.194329	0.62206	Hydrolysis of peptide bonds	Dipeptidase PepE	intermediary metabolism and respiration	P9WHS7	PEPE_MYCTU	Probable dipeptidase PepE (EC 3.4.13.-)
RV2092C	helY	2349334	2352055	-	-0.231156	0.488727	-0.310442	0.344715	-2.68431	2.63838e-46	-2.49738	2.69504e-32	DNA helicase activity.	ATP-dependent DNA helicase HelY	information pathways	P9WMR1	HELY_MYCTU	Probable helicase HelY (EC 3.6.4.-)
RV2094C	tatA	2353046	2353298	-	-0.384994	0.772436	-0.305083	0.837497	1.4052	0.0273138	0.952668	0.214766	Involved in protein export: required for correct localization of precursor proteins bearing signal peptides with the twin arginine conserved motif S/T-R-R-X-F-L-K. This sec-independent pathway is termed tat for twin-arginine translocation system. This system mainly transports proteins with bound cofactors that require folding prior to export.	Sec-independent protein translocase membrane-bound protein TatA	cell wall and cell processes	P9WGA1	TATA_MYCTU	Sec-independent protein translocase protein TatA
RV2100	Rv2100	2358389	2360042	+	-0.0940456	NA	0.81015	0.330835	-1.72023	0.00786537	-2.53497	0.000277626	Unknown	Conserved hypothetical protein	insertion seqs and phages	P9WLJ3	Y2100_MYCTU	Uncharacterized protein Rv2100
RV2104C	vapB37	2364527	2364782	-	-1.06252	0.0525607	-0.916259	0.156379	-0.0495375	0.935224	-0.0556072	0.934079	Unknown	Possible antitoxin VapB37	virulence, detoxification, adaptation	P9WJ27	VPB37_MYCTU	Putative antitoxin VapB37
RV2113	Rv2113	2372630	2373824	+	0.444472	0.371295	0.947178	0.031373	1.19595	4.1481e-05	0.430151	0.245471	Unknown	Probable integral membrane protein	cell wall and cell processes	O33248	O33248_MYCTU	Probable integral membrane protein
RV2115C	mpa	2374461	2376291	-	-0.405539	0.295096	-0.575444	0.141579	-2.48541	1.03356e-30	-2.1593	1.12667e-18	Involved in proteasomal protein degradation	Mycobacterial proteasome ATPase Mpa	cell wall and cell processes	P9WQN5	ARC_MYCTU	Proteasome-associated ATPase (AAA ATPase forming ring-shaped complexes) (ARC) (Mycobacterial proteasome ATPase)
RV2117	Rv2117	2377148	2377442	+	0.675308	NA	2.65267	NA	3.14531	0.0494072	0.978568	0.590325	Unknown	Conserved hypothetical protein	conserved hypotheticals	O33252	O33252_MYCTU	Uncharacterized protein
RV2120C	Rv2120c	2379245	2379728	-	0.284463	0.762778	0.804712	0.289065	2.10552	7.30902e-07	1.35323	0.00681254	Unknown	Probable conserved integral membrane protein	cell wall and cell processes	O33255	O33255_MYCTU	Probable conserved integral membrane protein
RV2121C	hisG	2379806	2380661	-	0.00542561	NA	0.978066	0.23724	2.71255	1.15411e-08	1.51312	0.0061009	Involved in histidine biosynthesis.	ATP phosphoribosyltransferase HisG	intermediary metabolism and respiration	P9WMN1	HIS1_MYCTU	ATP phosphoribosyltransferase (ATP-PRT) (ATP-PRTase) (EC 2.4.2.17)
RV2122C	hisE	2380663	2380945	-	0.911832	NA	1.83811	0.361558	3.75544	0.000168125	2.7468	0.0110751	Involved in histidine biosynthesis.	Phosphoribosyl-AMP pyrophosphatase HisE	intermediary metabolism and respiration	P9WMM9	HIS2_MYCTU	Phosphoribosyl-ATP pyrophosphatase (PRA-PH) (EC 3.6.1.31)
RV2123	PPE37	2381071	2382493	+	0.58576	NA	1.85854	0.0976062	1.88736	0.00721825	0.502801	0.585195	Function unknown	PPE family protein PPE37	PE/PPE	Q79FH3	PPE37_MYCTU	Uncharacterized PPE family protein PPE37
RV2124C	metH	2382489	2386068	-	0.334273	0.503801	-0.0840347	0.907264	-2.60065	8.02886e-25	-1.86635	1.27667e-10	Involved in biosynthesis of methionine (at the terminal step) [catalytic activity: 5-methyltetrahydrofolate + L-homocysteine = tetrahydrofolate + L-methionine].	5-methyltetrahydrofolate--homocystein methyltransferase MetH (methionine synthase, vitamin-B12 dependent isozyme) (ms)	intermediary metabolism and respiration	O33259	METH_MYCTU	Methionine synthase (EC 2.1.1.13) (5-methyltetrahydrofolate--homocysteine methyltransferase) (Methionine synthase, vitamin-B12 dependent) (MS)
RV2126C	PE_PGRS37	2387202	2387973	-	0.725059	NA	1.41616	0.205996	-0.956828	0.214739	-1.54616	0.0625028	Function unknown	PE-PGRS family protein PE_PGRS37	PE/PPE	L0TBL4	L0TBL4_MYCTU	PE-PGRS family protein PE_PGRS37
RV2127	ansP1	2388616	2390086	+	0.0391628	0.957015	-0.102801	0.900501	1.16049	0.000157401	1.2302	0.000441587	Involved in L-asparagine transport.	L-asparagine permease AnsP1	cell wall and cell processes	P9WQM9	ANSP1_MYCTU	L-asparagine permease 1 (L-asparagine transport protein 1)
RV2128	Rv2128	2390085	2390289	+	1.46239	NA	0.765277	0.826339	3.31081	0.0062072	4.11125	0.00395432	Unknown	Conserved transmembrane protein	cell wall and cell processes	O33262	O33262_MYCTU	Conserved transmembrane protein
RV2130C	mshC	2391215	2392460	-	0.0699273	0.896041	-0.141321	0.775938	-1.30794	3.91254e-09	-0.760161	0.00347431	Involved in the third step of mycothiol biosynthesis	Cysteine:1D-myo-inosityl 2-amino-2-deoxy--D-glucopyranoside ligase MshC	intermediary metabolism and respiration	P9WJM9	MSHC_MYCTU	L-cysteine:1D-myo-inositol 2-amino-2-deoxy-alpha-D-glucopyranoside ligase (L-Cys:GlcN-Ins ligase) (EC 6.3.1.13) (Mycothiol ligase) (MSH ligase)
RV2131C	cysQ	2392517	2393321	-	0.239232	0.548315	0.0174746	0.981094	-1.03409	1.48597e-06	-1.02986	3.37965e-05	Can dephosphorylate a broad range of substrates. Likely involved in sulfur metabolism, controlling the pool of 3'-phosphoadenosine 5'-phosphate (pap) and 3'-phosphoadenoside 5'-phosphosulfate (PAPS) [catalytic activity: adenosine 3',5'-bisphosphate + H2O = adenosine 5'-phosphate + phosphate]. Has also been shown to have myo-inositol 1-phosphatase [catalytic activity: myo-inositol 1-phosphate + H(2)O = myo-inositol + phosphate] and fructose 1,6-bisphosphatase [catalytic activity: D-fructose 1,6-bisphosphate + H2O = D-fructose 6-phosphate + phosphate] activities.	Monophosphatase CysQ	intermediary metabolism and respiration	P9WKJ1	CYSQ_MYCTU	3'-phosphoadenosine 5'-phosphate phosphatase (PAP phosphatase) (EC 3.1.3.7) (3'(2'),5'-bisphosphate nucleotidase) (3'(2'),5-bisphosphonucleoside 3'(2')-phosphohydrolase) (D-fructose-1,6-bisphosphate 1-phosphohydrolase) (DPNPase) (Fructose-1,6-bisphosphatase) (FBPase) (EC 3.1.3.11) (Inositol-1-monophosphatase) (I-1-Pase) (IMPase) (EC 3.1.3.25) (Inositol-1-phosphatase)
RV2134C	Rv2134c	2394650	2395238	-	0.260563	0.480688	0.10239	0.837183	-1.32195	1.07028e-10	-1.35171	8.38354e-09	Unknown	Conserved protein	conserved hypotheticals	O06241	O06241_MYCTU	Conserved protein
RV2135C	Rv2135c	2395301	2396012	-	0.0729729	0.889307	-0.0725041	0.899761	-1.32103	1.96218e-07	-0.966249	0.000849638	Unknown	Conserved protein	conserved hypotheticals	O06240	O06240_MYCTU	Conserved protein
RV2137C	Rv2137c	2396902	2397316	-	-0.442752	0.638635	-0.315047	0.771713	-1.12626	0.0228794	-1.85949	0.000742119	Unknown	Conserved hypothetical protein	conserved hypotheticals	O06238	O06238_MYCTU	Uncharacterized protein
RV2140C	TB18.6	2399798	2400329	-	0.57284	0.260181	0.287466	0.652755	1.22309	7.77335e-05	1.19076	0.00106988	Unknown	Conserved protein TB18.6	conserved hypotheticals	P9WFN1	Y2140_MYCTU	UPF0098 protein Rv2140c
RV2141C	Rv2141c	2400376	2401723	-	0.122879	0.851405	0.0977248	0.889284	1.85204	4.89487e-13	1.78576	9.39348e-10	Unknown	Conserved protein	intermediary metabolism and respiration	L7N684	L7N684_MYCTU	Conserved protein
RV2142A	parD2	2402507	2402723	-	-0.691465	NA	-0.841517	0.276109	0.542884	0.324353	1.21045	0.0286529	Unknown	Possible antitoxin ParD2	virulence, detoxification, adaptation	P9WJ75	PARD2_MYCTU	Antitoxin ParD2
RV2142C	parE2	2402193	2402511	-	-0.557335	NA	-0.226444	0.911761	2.27604	0.00388831	1.97635	0.0287754	Unknown	Possible toxin ParE2	virulence, detoxification, adaptation	P9WHG5	PARE2_MYCTU	Toxin ParE2
RV2143	Rv2143	2402977	2404036	+	-0.680735	0.0860436	-0.675584	0.129566	-1.04604	0.00028965	-1.30659	7.83362e-05	Unknown	Conserved hypothetical protein	conserved hypotheticals	O06232	O06232_MYCTU	Pribosyltran domain-containing protein
RV2144C	Rv2144c	2404165	2404522	-	-0.129335	0.928751	-0.296401	0.824065	0.933398	0.112313	1.6403	0.00992373	Unknown	Probable transmembrane protein	cell wall and cell processes	O06231	O06231_MYCTU	Probable transmembrane protein
RV2146C	Rv2146c	2405666	2405957	-	-0.702172	NA	-0.77694	0.546475	2.34366	0.000344155	1.36587	0.0976399	Unknown	Possible conserved transmembrane protein	cell wall and cell processes	O06230	O06230_MYCTU	Possible conserved transmembrane protein
RV2147C	Rv2147c	2406118	2406844	-	-0.12887	0.82884	-0.229803	0.660038	2.01082	1.84652e-17	2.0884	5.85524e-15	Unknown	Conserved hypothetical protein	conserved hypotheticals	P9WGJ5	SEPF_MYCTU	Cell division protein SepF
RV2155C	murD	2414934	2416395	-	-0.704234	0.254621	-0.452871	0.542636	-1.12304	0.0036145	-1.39074	0.00138429	Involved in cell wall formation; peptidoglycan biosynthesis.	Probable UDP-N-acetylmuramoylalanine-D-glutamate ligase MurD	cell wall and cell processes	P9WJL5	MURD_MYCTU	UDP-N-acetylmuramoylalanine--D-glutamate ligase (EC 6.3.2.9) (D-glutamic acid-adding enzyme) (UDP-N-acetylmuramoyl-L-alanyl-D-glutamate synthetase)
RV2156C	murX	2416396	2417476	-	-0.55711	0.256678	-0.491096	0.358955	-1.41273	2.15622e-06	-1.50927	8.47103e-06	Involved in cell wall formation; peptidoglycan biosynthesis.	Probable phospho-N-acetylmuramoyl-pentappeptidetransferase MurX	cell wall and cell processes	P9WMW7	MRAY_MYCTU	Phospho-N-acetylmuramoyl-pentapeptide-transferase (EC 2.7.8.13) (UDP-MurNAc-pentapeptide phosphotransferase)
RV2157C	murF	2417472	2419005	-	-0.404567	0.384478	-0.480058	0.320969	-2.30984	1.95815e-18	-2.23069	9.42365e-14	Involved in cell wall formation; peptidoglycan biosynthesis.	Probable UDP-N-acetylmuramoylalanyl-D-glutamyl-2,6-diaminopimelate-D-alanyl-D-alanyl ligase MurF	cell wall and cell processes	P9WJL1	MURF_MYCTU	UDP-N-acetylmuramoyl-tripeptide--D-alanyl-D-alanine ligase (EC 6.3.2.10) (D-alanyl-D-alanine-adding enzyme) (UDP-MurNAc-pentapeptide synthetase)
RV2158C	murE	2419001	2420609	-	-0.220629	0.862287	-0.210235	0.877072	-1.40674	0.00866586	-1.94601	0.00124616	Involved in cell wall formation; peptidoglycan biosynthesis.	Probable UDP-N-acetylmuramoylalanyl-D-glutamate-2,6-diaminopimelate ligase MurE	cell wall and cell processes	P9WJL3	MURE_MYCTU	UDP-N-acetylmuramoyl-L-alanyl-D-glutamate--2,6-diaminopimelate ligase (EC 6.3.2.13) (Meso-A2pm-adding enzyme) (Meso-diaminopimelate-adding enzyme) (UDP-MurNAc-L-Ala-D-Glu:meso-diaminopimelate ligase) (UDP-MurNAc-tripeptide synthetase) (UDP-N-acetylmuramyl-tripeptide synthetase)
RV2159C	Rv2159c	2420631	2421666	-	0.593787	0.503801	0.496642	0.610936	-3.71176	6.67191e-16	-3.4595	3.30849e-11	Unknown	Conserved protein	conserved hypotheticals	O06218	O06218_MYCTU	Conserved protein
RV2161C	Rv2161c	2422271	2423138	-	-0.0338411	0.978479	-0.0935189	0.960566	-1.67112	0.00302328	-2.04949	0.00126428	Unknown	Conserved protein	intermediary metabolism and respiration	O06216	O06216_MYCTU	Conserved protein
RV2162C	PE_PGRS38	2423240	2424839	-	0.802297	0.35252	0.340453	0.761312	-1.97691	5.14346e-05	-1.23507	0.0335497	Function unknown	PE-PGRS family protein PE_PGRS38	PE/PPE	L7N6A1	L7N6A1_MYCTU	PE-PGRS family protein PE_PGRS38
RV2163C	pbpB	2425048	2427088	-	-0.403143	0.41827	-0.252227	0.672516	2.6451	9.31131e-24	2.61252	1.2449e-18	Involved in peptidoglycan biosynthesis	Probable penicillin-binding membrane protein PbpB	cell wall and cell processes	L0T911	PBPB_MYCTU	Penicillin-binding protein PbpB (Penicillin-binding protein 3) (PBP3)
RV2164C	Rv2164c	2427084	2428239	-	-0.0181634	0.973897	0.00191235	0.997375	1.69964	9.27528e-15	1.66215	2.3551e-11	Unknown	Probable conserved proline rich membrane protein	cell wall and cell processes	O06213	O06213_MYCTU	Probable conserved proline rich membrane protein
RV2165C	Rv2165c	2428235	2429426	-	-0.357292	0.443839	-0.0870647	0.898961	2.96764	1.46293e-34	2.84452	9.36961e-26	Unknown	Conserved protein	conserved hypotheticals	P9WJP1	RSMH_MYCTU	Ribosomal RNA small subunit methyltransferase H (EC 2.1.1.199) (16S rRNA m(4)C1402 methyltransferase) (rRNA (cytosine-N(4)-)-methyltransferase RsmH)
RV2166C	Rv2166c	2429427	2429859	-	-0.340445	0.691994	-0.599187	0.444765	2.67317	1.86392e-11	3.69139	6.33505e-17	Unknown	Conserved protein	conserved hypotheticals	P9WJN9	MRAZ_MYCTU	Transcriptional regulator MraZ
RV2169C	Rv2169c	2431565	2431970	-	-1.33059	1.11e-08	-1.27846	5.39e-06	0.816548	0.000325553	0.494481	0.0723776	Unknown	Probable conserved transmembrane protein	cell wall and cell processes	O53503	O53503_MYCTU	Probable conserved transmembrane protein
RV2171	lppM	2432951	2433635	+	0.012252	0.986342	0.19956	0.751426	1.95522	3.14782e-12	2.04184	3.66782e-11	Unknown	Probable conserved lipoprotein LppM	cell wall and cell processes	O53505	LPPM_MYCTU	Protein LppM (Putative lipoprotein LppM)
RV2172C	Rv2172c	2433631	2434537	-	0.177469	0.743233	-0.158976	0.792758	-1.0717	2.24966e-05	-0.380364	0.232091	Unknown	Conserved protein	conserved hypotheticals	O53506	O53506_MYCTU	Conserved protein
RV2179C	Rv2179c	2441811	2442318	-	0.201543	NA	1.07483	0.215431	2.15675	4.23166e-05	0.917189	0.152626	Unknown	Conserved hypothetical protein	conserved hypotheticals	P9WJ73	EXRBN_MYCTU	3'-5' exoribonuclease Rv2179c (EC 3.1.13.-)
RV2180C	Rv2180c	2442327	2443215	-	-0.350921	0.556957	0.199606	0.77773	1.26753	9.60944e-05	0.646785	0.09946	Unknown	Probable conserved integral membrane protein	cell wall and cell processes	O53514	O53514_MYCTU	Probable conserved integral membrane protein
RV2181	Rv2181	2443302	2444586	+	-0.17749	0.605257	-0.376254	0.219171	1.01041	7.43553e-09	0.946087	2.79335e-06	Mannosyltansferase responsible for the addition of alpha(1->2) branches to the mannan core in the biosynthesis of lipomannan (LM) and lipoarabinomannan (lam)	Alpha(1->2)mannosyltransferase	cell wall and cell processes	P9WMZ9	PIMG_MYCTU	Polyprenol-phosphate-mannose-dependent alpha-(1-2)-phosphatidylinositol mannoside mannosyltransferase (EC 2.4.1.-) (Alpha-D-mannose-alpha-(1-2)-mannosyltransferase) (Alpha-mannosyltransferase) (Alpha-ManT) (PPM-dependent mannosyltransferase) (Polyprenol-phosphate-mannose alpha-mannosyltransferase) (PPM alpha-mannosyltransferase)
RV2185C	TB16.3	2447066	2447501	-	0.387562	0.720434	-0.205085	0.877212	1.51018	0.00330223	2.84279	3.38768e-07	Unknown	Conserved protein TB16.3	conserved hypotheticals	O53519	O53519_MYCTU	Conserved protein TB16.3
RV2186C	Rv2186c	2447605	2447995	-	0.0578303	0.953787	-0.234606	0.800136	0.698088	0.109192	1.52345	0.000846651	Unknown	Conserved hypothetical protein	conserved hypotheticals	O53520	O53520_MYCTU	Uncharacterized protein
RV2189C	Rv2189c	2451247	2452021	-	1.29004	0.0112432	1.08189	0.0860195	0.301689	0.515924	0.700427	0.137756	Unknown	Conserved hypothetical protein	conserved hypotheticals	O53523	O53523_MYCTU	Uncharacterized protein
RV2190C	Rv2190c	2452115	2453273	-	0.949362	0.0791695	0.448178	0.526451	1.23597	0.000547497	2.18688	2.15386e-08	Unknown	Conserved hypothetical protein	virulence, detoxification, adaptation	P9WHU3	Y2190_MYCTU	Probable endopeptidase Rv2190c (EC 3.4.-.-)
RV2191	Rv2191	2453819	2455757	+	-0.37238	0.591505	-0.0502653	0.966264	-1.08146	0.0104397	-1.55373	0.00107509	Unknown	Conserved hypothetical protein	information pathways	P9WLJ1	Y2191_MYCTU	Putative bifunctional exonuclease/endonuclease protein Rv2191 (EC 3.1.-.-)
RV2199C	Rv2199c	2463233	2463653	-	-0.378477	0.434159	-0.434995	0.378045	1.01928	0.000221749	1.23209	7.02547e-05	Unknown	Possible conserved integral membrane protein	cell wall and cell processes	P9WP45	COX4_MYCTU	Probable cytochrome c oxidase polypeptide 4 (EC 7.1.1.9) (Cytochrome aa3 subunit 4) (Cytochrome c oxidase polypeptide IV)
RV2201	asnB	2464997	2466956	+	0.0977128	0.889307	0.555809	0.2722	1.47233	2.87693e-07	1.25306	0.000123157	Asparagine biosynthesis	Probable asparagine synthetase AsnB	intermediary metabolism and respiration	P9WN33	ASNH_MYCTU	Putative asparagine synthetase [glutamine-hydrolyzing] (EC 6.3.5.4)
RV2203	Rv2203	2468231	2468924	+	0.231702	0.788794	0.351306	0.660581	1.44174	0.000213974	1.50721	0.000606222	Unknown	Possible conserved membrane protein	cell wall and cell processes	P9WLI7	Y2203_MYCTU	Uncharacterized protein Rv2203
RV2205C	Rv2205c	2469387	2470464	-	-0.0609564	0.953597	0.582796	0.440365	-0.0987148	0.870037	-1.01346	0.0592234	Unknown	Conserved hypothetical protein	conserved hypotheticals	P9WMT7	Y2205_MYCTU	Uncharacterized protein Rv2205c
RV2208	cobS	2472493	2473243	+	0.103992	0.917627	0.350352	0.672516	-0.251855	0.634469	-1.30331	0.0129502	Involved in cobalamin biosynthesis	Probable cobalamin 5'-phosphate synthase CobS	intermediary metabolism and respiration	P9WP91	COBS_MYCTU	Adenosylcobinamide-GDP ribazoletransferase (EC 2.7.8.26) (Cobalamin synthase) (Cobalamin-5'-phosphate synthase)
RV2209	Rv2209	2473400	2474939	+	0.0277636	0.97527	0.261657	0.744965	-1.63775	7.99071e-05	-2.71354	5.87935e-08	Unknown	Probable conserved integral membrane protein	cell wall and cell processes	P9WLI3	Y2209_MYCTU	Uncharacterized protein Rv2209
RV2211C	gcvT	2476042	2477182	-	0.56036	0.387782	0.314973	0.695991	1.55171	2.01034e-05	1.67492	5.30696e-05	The glycine cleavage system catalyzes the degradation of glycine [catalytic activity: (6S)-tetrahydrofolate + S-aminomethyldihydrolipoylprotein = (6R)-5,10-methylenetetrahydrofolate + NH3 + dihydrolipoylprotein].	Probable aminomethyltransferase GcvT (glycine cleavage system T protein)	intermediary metabolism and respiration	P9WN51	GCST_MYCTU	Aminomethyltransferase (EC 2.1.2.10) (Glycine cleavage system T protein)
RV2213	pepB	2478338	2479886	+	0.564832	0.296659	0.236843	0.740767	1.67539	5.27625e-08	1.74927	6.00605e-07	Protein degradation	Probable aminopeptidase PepB	intermediary metabolism and respiration	P9WHT3	AMPA_MYCTU	Probable cytosol aminopeptidase (EC 3.4.11.1) (Leucine aminopeptidase) (LAP) (EC 3.4.11.10) (Leucyl aminopeptidase)
RV2220	glnA1	2487615	2489052	+	0.331529	0.334075	-0.0501988	0.932231	0.918949	2.88109e-06	1.32922	1.19922e-09	Involved in glutamine biosynthesis [catalytic activity: ATP + L-glutamate + NH(3) = ADP + glutamine + orthophosphate].	Glutamine synthetase GlnA1 (glutamine synthase) (GS-I)	intermediary metabolism and respiration	P9WN39	GLN1B_MYCTU	Glutamine synthetase (GS) (EC 6.3.1.2) (Glutamate--ammonia ligase) (Glutamine synthetase I beta) (GSI beta)
RV2226	Rv2226	2498832	2500374	+	-0.161847	0.82884	-0.315683	0.625506	0.920842	0.00386016	1.1834	0.00093077	Unknown	Conserved hypothetical protein	conserved hypotheticals	P9WLH9	Y2226_MYCTU	Uncharacterized protein Rv2226
RV2229C	Rv2229c	2502735	2503473	-	0.06758	0.943677	-0.0246771	0.984334	1.15953	0.00186367	1.02119	0.0191462	Unknown	Conserved protein	conserved hypotheticals	P9WLH3	Y2229_MYCTU	Uncharacterized protein Rv2229c
RV2237A	Rv2237A	2510351	2510588	-	-0.41688	0.610658	-0.646189	0.402419	1.34463	0.00169766	1.99568	2.27446e-05	Detoxification of organic peroxides.	Probable peroxiredoxin AhpE	virulence, detoxification, adaptation	I6XDU8	I6XDU8_MYCTU	Conserved protein
RV2238C	ahpE	2510715	2511177	-	0.173845	0.912162	0.00297804	0.998465	1.37311	0.0356829	2.00293	0.00545001	Unknown	Conserved hypothetical protein	conserved hypotheticals	P9WIE3	AHPE_MYCTU	Alkyl hydroperoxide reductase E (EC 1.11.1.29) (Mycoredoxin-dependent peroxiredoxin) (Peroxiredoxin AhpE) (Prx) (Thioredoxin peroxidase) (TPx)
RV2240C	Rv2240c	2511690	2512281	-	0.48481	0.654522	-0.047121	0.98056	0.727151	0.224244	1.77019	0.00442067	Involved in energy metabolism; contributes to acetyl-CoA production as part of pyruvate dehydrogenase complex [catalytic activity: pyruvate + lipoamide = S-acetyl-dihydro-lipoamide + CO(2)].	Pyruvate dehydrogenase E1 component AceE (pyruvate decarboxylase) (pyruvate dehydrogenase) (pyruvic dehydrogenase)	intermediary metabolism and respiration	P9WLG7	Y2240_MYCTU	Uncharacterized protein Rv2240c
RV2244	acpM	2517771	2518119	+	0.58779	0.525795	-0.22206	0.857564	1.09962	0.0282602	1.67529	0.00247273	Involved in fatty acid biosynthesis (mycolic acids synthesis); involved in meromycolate extension. Catalyzes the condensation reaction of fatty acid synthesis by the addition to an acyl acceptor of two carbons from malonyl-ACP [catalytic activity: acyl-[acyl-carrier protein] + malonyl-[acyl-carrier protein] = 3-oxoacyl-[acyl-carrier protein] + [acyl-carrier protein] + CO(2)].	3-oxoacyl-[acyl-carrier protein] synthase 1 KasA (beta-ketoacyl-ACP synthase) (KAS I)	lipid metabolism	P9WQF3	ACPM_MYCTU	Meromycolate extension acyl carrier protein (ACP)
RV2247	accD6	2520743	2522165	+	0.535594	0.274139	-0.0214021	0.983232	-1.03194	0.000379546	-0.672095	0.0518803	Unknown	Conserved hypothetical protein	conserved hypotheticals	P9WQH5	PCC6_MYCTU	Probable propionyl-CoA carboxylase beta chain 6 (PCCase) (EC 6.4.1.3) (Propanoyl-CoA:carbon dioxide ligase)
RV2250C	Rv2250c	2524785	2525355	-	-0.871033	0.00789999	-1.18815	0.000677145	-0.263511	0.441333	0.458036	0.187968	Possibly involved in transcriptional regulation	Possible transcriptional regulatory protein	regulatory proteins	P9WMC5	Y2250_MYCTU	Uncharacterized HTH-type transcriptional regulator Rv2250c
RV2251	Rv2251	2525565	2526993	+	-0.558476	0.263555	-1.03096	0.0313131	0.31171	0.374453	0.667261	0.0677726	Electron acceptor	Possible flavoprotein	intermediary metabolism and respiration	L0TBR2	L0TBR2_MYCTU	Possible flavoprotein
RV2258C	Rv2258c	2530836	2531898	-	0.136859	0.848605	-0.12922	0.863156	0.829293	0.00532272	1.32589	5.10017e-05	Possibly involved in transcriptional regulation	Possible transcriptional regulatory protein	regulatory proteins	O53532	Y2258_MYCTU	Uncharacterized S-adenosylmethionine-dependent methyltransferase Rv2258c (EC 2.1.1.-)
RV2263	Rv2263	2535641	2536595	+	0.264776	NA	0.752438	0.189227	-0.164695	0.74872	-1.13663	0.0198783	Oxidoreduction	Possible oxidoreductase	intermediary metabolism and respiration	O53537	O53537_MYCTU	Possible oxidoreductase
RV2265	Rv2265	2538700	2539930	+	0.840561	NA	2.21917	0.0404548	0.5292	0.537826	-0.839423	0.354703	Unknown	Possible conserved integral membrane protein	cell wall and cell processes	P9WLG3	Y2265_MYCTU	Uncharacterized protein Rv2265
RV2266	cyp124	2540104	2541391	+	-0.476349	0.21779	-0.451688	0.273978	-1.76534	2.75208e-08	-2.048	3.10852e-08	Cytochromes P450 are a group of heme-thiolate monooxygenases. They oxidize a variety of structurally unrelated compounds, including steroids, fatty acids, and xenobiotics.	Probable cytochrome P450 124 Cyp124	intermediary metabolism and respiration	P9WPP3	CP124_MYCTU	Methyl-branched lipid omega-hydroxylase (EC 1.14.15.14) (Cholest-4-en-3-one C26-monooxygenase) (Cholest-4-en-3-one C26-monooxygenase [(25R)-3-oxocholest-4-en-26-oate forming]) (Cholesterol C26-monooxygenase) (Cholesterol C26-monooxygenase [(25R)-3beta-hydroxycholest-5-en-26-oate forming]) (Cytochrome P450 124) (Steroid C26-monooxygenase) (EC 1.14.15.28) (Steroid C27-monooxygenase)
RV2268C	cyp128	2542807	2544277	-	0.549875	NA	2.36913	0.0145094	1.92033	0.00307124	-0.323934	0.717542	Cytochromes P450 are a group of heme-thiolate monooxygenases. They oxidize a variety of structurally unrelated compounds, including steroids, fatty acids, and xenobiotics.	Probable cytochrome P450 128 Cyp128	intermediary metabolism and respiration	P9WPN7	CP128_MYCTU	Putative cytochrome P450 128 (EC 1.14.-.-)
RV2287	yjcE	2559703	2561332	+	0.358837	0.607892	1.12559	0.046425	1.40623	9.87863e-05	0.0583947	0.924152	Possibly involved in transport of NA+/H+ across the membrane.	Probable conserved integral membrane transport protein YjcE	cell wall and cell processes	P9WJI3	Y2287_MYCTU	Uncharacterized Na(+)/H(+) exchanger Rv2287
RV2288	Rv2288	2561328	2561706	+	0.496186	NA	1.79953	0.157446	1.42275	0.0939443	1.16073	0.198123	Unknown	Hypothetical protein	conserved hypotheticals	P9WLE5	Y2288_MYCTU	Uncharacterized protein Rv2288
RV2289	cdh	2561675	2562458	+	0.169036	0.848605	0.101461	0.922076	1.81437	2.51515e-07	2.4611	2.22767e-10	Involved in phospholipid biosynthesis [catalytic activity: CDP-diacylglycerol + H(2)O = CMP + phosphatidate].	Probable CDP-diacylglycerol pyrophosphatase Cdh (CDP-diacylglycerol diphosphatase) (CDP-diacylglycerol phosphatidylhydrolase)	lipid metabolism	P9WPG9	CDH_MYCTU	Probable CDP-diacylglycerol pyrophosphatase (EC 3.6.1.26) (CDP-diacylglycerol phosphatidylhydrolase) (CDP-diglyceride hydrolase)
RV2290	lppO	2562599	2563115	+	0.180776	NA	0.360874	0.610936	1.07952	0.00627979	0.851209	0.063361	Unknown	Probable conserved lipoprotein LppO	cell wall and cell processes	P9WK71	LPPO_MYCTU	Putative lipoprotein LppO
RV2293C	Rv2293c	2564292	2565033	-	-0.792919	NA	-0.39679	0.652755	-1.29955	0.0204642	-2.24368	0.000655848	Unknown	Conserved hypothetical protein	conserved hypotheticals	P9WLE1	Y2293_MYCTU	Uncharacterized protein Rv2293c
RV2294	Rv2294	2565327	2566551	+	0.622011	0.387782	1.15403	0.0860195	1.57759	0.000116471	0.945754	0.0524609	Unknown	Probable aminotransferase	intermediary metabolism and respiration	P9WQ83	CBL_MYCTU	Putative cystathionine beta-lyase (CBL) (EC 4.4.1.13) (Beta-cystathionase) (Cysteine lyase) (Cysteine-S-conjugate beta-lyase)
RV2295	Rv2295	2566772	2567411	+	-0.235396	0.639995	-0.391827	0.397479	-1.40257	8.54307e-08	-0.876642	0.0040624	Unknown	Conserved hypothetical protein	conserved hypotheticals	P9WFL7	Y2295_MYCTU	UPF0167 protein Rv2295
RV2296	Rv2296	2567504	2568407	+	0.139781	0.875318	0.116356	0.907264	-1.10638	0.00541183	-1.22041	0.0074853	Converts haloalkanes to corresponding alcohol and halides [catalytic activity: 1-haloalkane + H2O = a primary alcohol + halide].	Probable haloalkane dehalogenase	intermediary metabolism and respiration	P9WMS3	DHMA1_MYCTU	Haloalkane dehalogenase 1 (EC 3.8.1.5)
RV2297	Rv2297	2568438	2568891	+	-0.12651	0.843091	-0.181605	0.759462	-1.1114	0.000103308	-0.73139	0.0283805	Unknown	Unknown protein	conserved hypotheticals	P9WLD9	Y2297_MYCTU	Uncharacterized protein Rv2297
RV2299C	htpG	2570059	2572003	-	0.206968	0.829818	-0.0798464	0.951956	1.80546	3.72586e-06	2.3809	4.70685e-08	Molecular chaperone involved in protein folding. Has ATPase activity.	Probable chaperone protein HtpG (heat shock protein) (HSP90 family protein) (high temperature protein G)	virulence, detoxification, adaptation	P9WMJ7	HTPG_MYCTU	Chaperone protein HtpG (Heat shock protein HtpG) (High temperature protein G)
RV2302	Rv2302	2573813	2574056	+	0.301186	NA	0.41953	0.580315	-1.82066	0.00118825	-1.44853	0.0141001	Function unknown	Conserved protein	conserved hypotheticals	P9WLD5	Y2302_MYCTU	Uncharacterized protein Rv2302
RV2307C	Rv2307c	2577851	2578697	-	-0.166827	NA	0.500617	0.583316	1.40564	0.00378037	0.535087	0.38867	Unknown	Conserved hypothetical protein	conserved hypotheticals	P9WLC7	Y2307_MYCTU	Uncharacterized protein Rv2307c
RV2311	Rv2311	2583884	2584409	+	0.865903	NA	2.46533	0.0971103	0.621895	0.604992	-0.752154	0.550022	Function unknown	Conserved hypothetical protein	conserved hypotheticals	P9WLC1	Y2311_MYCTU	Uncharacterized protein Rv2311
RV2317	uspB	2589697	2590522	+	1.38298	NA	3.37672	0.0506938	0.168169	0.921327	-2.08572	0.146135	Thought to be involved in active transport of sugar across the membrane (import). Responsible for the translocation of the substrate across the membrane.	Probable sugar-transport integral membrane protein ABC transporter UspB	cell wall and cell processes	L7N652	L7N652_MYCTU	Probable sugar-transport integral membrane protein ABC transporter UspB
RV2318	uspC	2590518	2591841	+	0.0774723	NA	0.829265	0.492747	-1.24577	0.113749	-2.01608	0.0189231	Thought to be involved in active transport of sugar across the membrane (import).	Probable periplasmic sugar-binding lipoprotein UspC	cell wall and cell processes	P71894	P71894_MYCTU	Probable periplasmic sugar-binding lipoprotein UspC
RV2319C	Rv2319c	2591848	2592727	-	0.56366	0.523661	0.204766	0.863156	-4.74727	1.96596e-21	-3.87765	2.04115e-12	Unknown	Universal stress protein family protein	virulence, detoxification, adaptation	P9WLB5	Y2319_MYCTU	Universal stress protein Rv2319c (USP Rv2319c)
RV2320C	rocE	2592723	2594154	-	0.25584	0.756253	-0.103273	0.925772	-4.19209	3.47843e-25	-3.64615	1.09842e-15	Thought to be involved in transport of cationic amino acid (especially arginine and ornithine) across the membrane. Responsible for the translocation of the substrate across the membrane.	Probable cationic amino acid transport integral membrane protein RocE	cell wall and cell processes	P71892	P71892_MYCTU	Probable cationic amino acid transport integral membrane protein RocE
RV2323C	Rv2323c	2595361	2596270	-	0.57136	0.211608	0.0485066	0.958078	-4.52661	4.12753e-31	-4.07362	4.13207e-20	Function unknown	Conserved protein	conserved hypotheticals	P71889	DDAH_MYCTU	N(G),N(G)-dimethylarginine dimethylaminohydrolase (DDAH) (Dimethylarginine dimethylaminohydrolase) (EC 3.5.3.18) (Dimethylargininase)
RV2324	Rv2324	2596334	2596781	+	0.672221	NA	0.27489	0.822353	-1.35325	0.0234171	-0.389728	0.605657	Involved in transcriptional mechanism.	Probable transcriptional regulatory protein (probably AsnC-family)	regulatory proteins	P71888	P71888_MYCTU	Probable transcriptional regulatory protein (Probably AsnC-family)
RV2326C	Rv2326c	2597854	2599948	-	-0.312914	0.348221	-0.399918	0.233276	-1.15288	8.77343e-10	-1.15691	6.56097e-08	Probably involved in active transport accross the membrane. Thought to be responsible for energy coupling to the transport system and the translocation of the substrate across the membrane.	Possible transmembrane ATP-binding protein ABC transporter	cell wall and cell processes	P9WQI7	Y2326_MYCTU	Uncharacterized ABC transporter ATP-binding protein Rv2326c
RV2327	Rv2327	2599988	2600480	+	0.306529	0.466482	0.0996529	0.869068	-3.41398	4.58506e-35	-3.32663	5.32019e-26	Function unknown	Conserved protein	conserved hypotheticals	P71885	P71885_MYCTU	Conserved protein
RV2328	PE23	2600731	2601880	+	-0.0452858	0.955305	0.36141	0.592513	-1.02468	0.00527109	-1.75367	1.97934e-05	Function unknown	PE family protein PE23	PE/PPE	P9WIG9	PE23_MYCTU	Uncharacterized PE family protein PE23
RV2336	Rv2336	2610837	2611806	+	0.262167	NA	2.00451	0.100506	-0.700667	0.515924	-2.65212	0.0120268	Unknown. May be involved in virulence.	Hypothetical protein	conserved hypotheticals	P95232	P95232_MYCTU	Uncharacterized protein
RV2340C	PE_PGRS39	2617667	2618909	-	0.538044	0.250596	0.452331	0.381044	-2.4684	4.73063e-18	-2.23963	4.16543e-12	Function unknown	PE-PGRS family protein PE_PGRS39	PE/PPE	L7N659	L7N659_MYCTU	PE-PGRS family protein PE_PGRS39
RV2347C	esxP	2626223	2626520	-	0.933523	0.195677	0.591637	0.476379	-2.63484	1.03463e-09	-1.27975	0.0125465	Function unknown	Putative ESAT-6 like protein EsxP (ESAT-6 like protein 7)	cell wall and cell processes	P9WNI5	ESXP_MYCTU	ESAT-6-like protein EsxP
RV2348C	Rv2348c	2626654	2626981	-	0.631957	0.213946	0.124125	0.877212	-1.59896	9.60509e-07	-0.65234	0.099158	Unknown	Hypothetical protein	unknown	P95244	P95244_MYCTU	Uncharacterized protein
RV2349C	plcC	2627172	2628699	-	0.461546	0.58231	1.4455	0.031373	1.65425	0.000138556	0.35384	0.545143	Hydrolyzes sphingomyelin in addition to phosphatidylcholine. Probable virulence factor implicated in the pathogenesis of Mycobacterium tuberculosis at the level of intracellular survival, by the alteration of cell signaling events or by direct cytotoxicity [catalytic activity: a phosphatidylcholine + H(2)O = 1,2- diacylglycerol + choline phosphate].	Probable phospholipase C 3 PlcC	intermediary metabolism and respiration	P9WIB1	PHLC_MYCTU	Phospholipase C C (PLC-C) (EC 3.1.4.3)
RV2350C	plcB	2628781	2630320	-	-0.05072	0.961279	1.17823	0.0860195	2.5933	2.28916e-10	1.51438	0.00123048	Hydrolyzes sphingomyelin in addition to phosphatidylcholine. Probable virulence factor implicated in the pathogenesis of Mycobacterium tuberculosis at the level of intracellular survival, by the alteration of cell signaling events or by direct cytotoxicity [catalytic activity: a phosphatidylcholine + H(2)O = 1,2- diacylglycerol + choline phosphate].	Membrane-associated phospholipase C 2 PlcB	intermediary metabolism and respiration	P9WIB3	PHLB_MYCTU	Phospholipase C B (PLC-B) (EC 3.1.4.3) (Mycobacterial phospholipase C B)
RV2351C	plcA	2630537	2632076	-	0.630942	NA	2.18305	0.033251	1.56462	0.0229439	-0.407089	0.65783	Hydrolyzes sphingomyelin in addition to phosphatidylcholine. Probable virulence factor implicated in the pathogenesis of Mycobacterium tuberculosis at the level of intracellular survival, by the alteration of cell signaling events or by direct cytotoxicity [catalytic activity: a phosphatidylcholine + H(2)O = 1,2- diacylglycerol + choline phosphate].	Membrane-associated phospholipase C 1 PlcA (MTP40 antigen)	intermediary metabolism and respiration	P9WIB5	PHLA_MYCTU	Phospholipase C A (PLC-A) (EC 3.1.4.3) (MTP40 antigen) (Mycobacterial phospholipase C A)
RV2352C	PPE38	2632923	2634099	-	-0.14876	0.881102	-0.0627144	0.964031	-1.26683	0.00238758	-0.937585	0.0551892	Function unknown	PPE family protein PPE38	PE/PPE	P9WHZ9	PPE38_MYCTU	Uncharacterized PPE family protein PPE38
RV2353C	PPE39	2634528	2635593	-	-0.327694	0.679962	-0.352099	0.671032	0.563023	0.184235	1.40744	0.00139773	Function unknown	PPE family protein PPE39	PE/PPE	Q79FF3	Q79FF3_MYCTU	PPE family protein PPE39
RV2357C	glyS	2639673	2641065	-	0.360044	0.578057	0.285027	0.695991	1.88441	5.72664e-09	2.18481	1.7745e-09	Involved in translation mechanisms [catalytic activity: ATP + L-glycine + tRNA(GLY) = AMP + pyrophosphate + L-glycyl-tRNA(GLY)].	Probable glycyl-tRNA synthetase GlyS (glycine--tRNA ligase) (GLYRS)	information pathways	P9WFV7	SYG_MYCTU	Glycine--tRNA ligase (EC 6.1.1.14) (Glycyl-tRNA synthetase) (GlyRS)
RV2363	amiA2	2644320	2645775	+	0.366358	0.622119	1.24803	0.031373	2.57983	2.5596e-13	1.57306	0.000110342	Generates monocarboxylate from monocarboxylic acid amide [catalytic activity: a monocarboxylic acid amide + H(2)O = a monocarboxylate + NH(3)].	Probable amidase AmiA2 (aminohydrolase)	intermediary metabolism and respiration	P9WQ99	AMIA2_MYCTU	Putative amidase AmiA2 (EC 3.5.1.4)
RV2364C	era	2645771	2646674	-	-0.0856954	0.843421	-0.0921943	0.828637	-1.55093	1.33961e-12	-1.34106	3.05373e-08	Binds both GDP and GTP. Has an intrinsic GTPase activity and is essential for cell growth.	Probable GTP-binding protein Era	intermediary metabolism and respiration	P9WNK9	ERA_MYCTU	GTPase Era
RV2365C	Rv2365c	2646747	2647089	-	-0.401296	NA	-0.10255	0.960188	-0.0336425	0.980419	-1.66188	0.0913681	Function unknown	Conserved hypothetical protein	conserved hypotheticals	O05833	O05833_MYCTU	Uncharacterized protein
RV2366C	Rv2366c	2647060	2648368	-	-0.315984	0.32601	-0.33186	0.327054	-1.28557	3.39302e-11	-1.14493	2.13898e-07	Function unknown	Probable conserved transmembrane protein	cell wall and cell processes	P9WFP1	Y2366_MYCTU	UPF0053 protein Rv2366c
RV2372C	Rv2372c	2652037	2652826	-	-0.00552411	0.996403	-0.391252	0.49086	-1.2563	4.06109e-05	-1.1134	0.00185824	Function unknown	Conserved hypothetical protein	conserved hypotheticals	P9WGX1	RSME_MYCTU	Ribosomal RNA small subunit methyltransferase E (EC 2.1.1.193) (16S rRNA m3U1498 methyltransferase)
RV2373C	dnaJ2	2652839	2653988	-	-0.105621	0.889307	-0.546836	0.330768	-1.49376	8.65368e-07	-0.82375	0.0236285	Acts as a co-chaperone. Stimulates, jointly with GRPE, the ATPase activity of DNAK|Rv0350.	Probable chaperone protein DnaJ2	virulence, detoxification, adaptation	P9WNV7	DNAJ2_MYCTU	Chaperone protein DnaJ 2
RV2377C	Rv2377c	2656215	2656431	-	0.919469	NA	0.618374	NA	3.20637	0.0448724	2.73682	0.172004	Thought to be involved in the biogenesis of the hydroxyphenyloxazoline-containing siderophore mycobactins.	Putative conserved protein MbtH	lipid metabolism	P9WIP5	MBTH_MYCTU	Protein MbtH
RV2380C	mbtE	2662067	2667116	-	0.200011	0.60422	0.519816	0.117673	1.08227	2.92773e-08	0.575482	0.0143265	Involved in the biogenesis of the hydroxyphenyloxazoline-containing siderophore mycobactins. Probably activates the two lysine residues that are incorporated into mycobactin (lysine ligation).	Peptide synthetase MbtE (peptide synthase)	lipid metabolism	I6Y0L1	I6Y0L1_MYCTU	Mycobactin synthetase protein B (Phenyloxazoline synthase MbtB)
RV2381C	mbtD	2667255	2670270	-	0.589028	0.219911	0.813822	0.0917446	1.19828	3.57407e-05	0.743407	0.0323544	Involved in the biogenesis of the hydroxyphenyloxazoline-containing siderophore mycobactins.	Polyketide synthetase MbtD (polyketide synthase)	lipid metabolism	P71719	P71719_MYCTU	Polyketide synthetase MbtD (Polyketide synthase)
RV2382C	mbtC	2670269	2671604	-	0.537845	0.591715	0.730483	0.448557	1.48521	0.00471798	1.08074	0.0829674	Involved in the biogenesis of the hydroxyphenyloxazoline-containing siderophore mycobactins.	Polyketide synthetase MbtC (polyketide synthase)	lipid metabolism	P71718	P71718_MYCTU	Polyketide synthetase MbtC (Polyketide synthase)
RV2383C	mbtB	2671593	2675838	-	0.447206	0.592974	0.596778	0.466888	1.55194	0.000317154	1.10171	0.0308235	Involved in the biogenesis of the hydroxyphenyloxazoline-containing siderophore mycobactins. This peptide synthase forms amide bound between the carboxylic acid of salicylate and the alpha-amino group of serine (serine/threonine ligation).	Phenyloxazoline synthase MbtB (phenyloxazoline synthetase)	lipid metabolism	P9WQ63	MBTB_MYCTU	Phenyloxazoline synthase MbtB (EC 6.3.2.-) (Mycobactin synthetase protein B)
RV2386A	Rv2386a	2680458	2680668	+	-0.135091	NA	-0.545698	0.775737	2.66318	0.00113097	4.00897	5.95992e-06				I6YD99	Y2386_MYCTU	Uncharacterized protein Rv2386A/RVBD_2386A
RV2386C	mbtI	2678653	2680006	-	0.884572	0.213946	1.00683	0.175808	2.16805	1.61994e-07	2.05848	1.30022e-05	Involved in the biogenesis of the hydroxyphenyloxazoline-containing siderophore mycobactins. Possibly plays a role in the conversion of chorismate to salicilate (the starter unit for mycobactin siderophore construction).	Isochorismate synthase MbtI	lipid metabolism	P9WFX1	MBTI_MYCTU	Salicylate synthase (Chorismate mutase) (CM) (EC 5.4.99.5) (Isochorismate synthase/isochorismate lyase) (EC 4.2.99.21) (EC 5.4.4.2) (Mycobactin synthase protein)
RV2388C	hemN	2682015	2683143	-	0.0528193	0.943222	-0.0408235	0.964031	-2.09639	6.58132e-15	-2.18729	1.05271e-12	Involved in porphyrin biosynthesis. Anaerobic transformation of coproporphyrinogen-III into protoporphyrinogen-IX.	Probable oxygen-independent coproporphyrinogen III oxidase HemN (coproporphyrinogenase) (coprogen oxidase)	intermediary metabolism and respiration	P9WP73	HEMW_MYCTU	Heme chaperone HemW (Oxygen-independent coproporphyrinogen-III oxidase-like protein Rv2388c)
RV2389C	rpfD	2683248	2683713	-	0.159165	0.878778	-0.0281773	0.984361	-1.22908	0.0102653	-0.9839	0.0792297	Promotes the resuscitation and growth of dormant, nongrowing cell. Could also stimulates the growth of several other high G+C gram+ organisms, e.g. Mycobacterium avium, Mycobacterium bovis (BCG), Mycobacterium kansasii, Mycobacterium smegmatis.	Probable resuscitation-promoting factor RpfD	cell wall and cell processes	P9WG27	RPFD_MYCTU	Resuscitation-promoting factor RpfD (EC 3.-.-.-)
RV2390C	Rv2390c	2683709	2684267	-	0.0512463	0.937642	-0.26672	0.574286	-1.14788	3.35654e-05	-1.15925	0.000416966	Function unknown	Conserved hypothetical protein	conserved hypotheticals	P71754	P71754_MYCTU	Uncharacterized protein
RV2391	sirA	2684679	2686371	+	0.163493	0.690145	-0.157334	0.720655	-2.72845	4.40307e-46	-2.43712	3.20709e-29	Catalyzes the reduction of sulfite to sulfide, in the biosynthesis of sulfur-containing amino acids and co-factors	Ferredoxin-dependent sulfite reductase SirA	intermediary metabolism and respiration	P9WJ03	SIR_MYCTU	Sulfite reductase [ferredoxin] (EC 1.8.7.1)
RV2392	cysH	2686367	2687132	+	0.302623	0.467788	0.0139074	0.985585	-2.88957	4.14543e-33	-2.47171	1.10557e-19	Involved in the sulfate activation pathway (at the third step) in the reductive branch of the cysteine biosynthetic pathway. Reduces activated sulfate into sulfite [catalytic activity: 5-phosphoadenosine 3-phosphosulfate + reduced thioredoxin = phosphoadenosine phosphate + oxidized thioredoxin + sulfite].	Probable 3'-phosphoadenosine 5'-phosphosulfate reductase CysH (PAPS reductase, thioredoxin DEP.) (padops reductase) (3'- phosphoadenylylsulfate reductase) (PAPS sulfotransferase)	intermediary metabolism and respiration	P9WIK3	CYSH_MYCTU	Probable phosphoadenosine phosphosulfate reductase (EC 1.8.4.8) (3'-phosphoadenylylsulfate reductase) (PAPS reductase, thioredoxin dependent) (PAPS sulfotransferase) (PAdoPS reductase)
RV2393	che1	2687128	2687974	+	0.445562	0.500421	0.213	0.799101	-4.05926	2.63679e-29	-3.56005	1.63836e-18	Possibly involved in inserting FE2+ into sirohydrochlorin to produce siroheme, required for SIRA (Rv2391) function	Ferrochelatase Che1	intermediary metabolism and respiration	P71751	P71751_MYCTU	Ferrochelatase Che1
RV2394	ggtB	2688010	2689942	+	0.417058	0.233525	0.0226353	0.975663	-2.3134	1.78013e-26	-1.86723	4.85203e-14	Plays a key role in the gamma-glutamyl cycle, a pathway for the synthesis and degradation of glutathione [catalytic activity: 5-L-glutamyl)-peptide + an amino acid = peptide + 5-L-glutamyl-amino acid].	Probable gamma-glutamyltranspeptidase precursor GgtB (gamma-glutamyltransferase) (glutamyl transpeptidase)	intermediary metabolism and respiration	P71750	P71750_MYCTU	Probable gamma-glutamyltranspeptidase GgtB (Gamma-glutamyltransferase) (Glutamyl transpeptidase)
RV2395B	aprB	2692551	2692716	+	0.574769	NA	0.343684	0.796968	-1.85167	0.0225027	-0.793295	0.375729	Unknown	Acid and phagosome regulated protein B AprB	conserved hypotheticals	V5QRX2	V5QRX2_MYCTU	Acid and phagosome regulated protein B AprB
RV2396	PE_PGRS41	2692799	2693885	+	0.67606	0.284039	0.50539	0.473225	-3.97316	1.61143e-28	-3.80562	8.00534e-21	Function unknown	PE-PGRS family protein PE_PGRS41	PE/PPE	Q79FE6	Q79FE6_MYCTU	PE-PGRS family protein PE_PGRS41
RV2401A	Rv2401A	2698042	2698246	-	0.0166798	NA	-0.238023	0.935777	2.04798	0.0550594	2.11847	0.0916069	Unknown	Possible conserved membrane protein	cell wall and cell processes	Q79FE4	Q79FE4_MYCTU	Possible conserved membrane protein
RV2404C	lepA	2701287	2703249	-	0.313304	0.576839	0.265538	0.668724	0.741968	0.01471	1.11537	0.00084785	Involved in translation.	Probable GTP-binding protein LepA (GTP-binding elongation factor)	intermediary metabolism and respiration	P9WK97	LEPA_MYCTU	Elongation factor 4 (EF-4) (EC 3.6.5.n1) (Ribosomal back-translocase LepA)
RV2406C	Rv2406c	2704009	2704438	-	-0.261914	0.651369	-0.491392	0.347454	-1.02336	0.00119735	-0.623352	0.0979959	Function unknown	Conserved protein	conserved hypotheticals	P71737	P71737_MYCTU	Conserved protein
RV2409C	Rv2409c	2706494	2707334	-	0.231994	0.661236	-0.111317	0.870898	-1.39541	8.44661e-07	-0.973781	0.0033619	Function unknown	Conserved protein	conserved hypotheticals	P71734	P71734_MYCTU	Conserved protein
RV2410C	Rv2410c	2707333	2708311	-	0.30533	0.50785	0.00551957	0.996193	-1.10132	1.68465e-05	-0.744526	0.0138599	Function unknown	Conserved protein	conserved hypotheticals	P71733	P71733_MYCTU	Conserved protein
RV2411C	Rv2411c	2708310	2709966	-	0.560139	0.0260886	0.0860835	0.849497	-1.60417	2.63153e-18	-1.06035	6.54486e-07	Function unknown	Conserved hypothetical protein	conserved hypotheticals	P9WLA9	Y2411_MYCTU	Uncharacterized protein Rv2411c
RV2412	rpsT	2710075	2710336	+	0.650669	0.087861	-0.0503153	0.951799	1.53876	2.14204e-10	2.00221	6.74123e-13	Involved in translation mechanisms. Binds directly to 16S ribosomal RNA.	30S ribosomal protein S20 RpsT	information pathways	P9WH41	RS20_MYCTU	30S ribosomal protein S20
RV2416C	eis	2714124	2715333	-	0.0843477	0.927493	0.247484	0.754185	2.31615	6.85664e-12	1.81572	3.63767e-06	Acetylation, substrate unknown. Involved in intracellular survival. Possibly associated with the cell surface and secreted. Modulates cytokine secretion by host immune cells.	Enhanced intracellular survival protein Eis, GCN5-related N-acetyltransferase	virulence, detoxification, adaptation	P9WFK7	EIS_MYCTU	N-acetyltransferase Eis (EC 2.3.1.-) (Aminoglycoside N-acetyltransferase) (Enhanced intracellular survival protein) (Protein-lysine N-acetyltransferase)
RV2418C	Rv2418c	2716395	2717139	-	0.299745	0.605257	0.114719	0.881777	1.32468	1.28549e-05	1.68918	5.4885e-07	Transfers octanoate to glucosylglycerate (GG) and diglucosylglycerate (DGG), the earliest intermediates in methylglucose lipopolysaccharides (MGLP) biosynthesis (see Maranha et al. 2015).	Sugar octanoyltransferase OctT	conserved hypotheticals	P71725	OCTT_MYCTU	Diglucosylglycerate octanoyltransferase (DGG octanoyltransferase) (EC 2.3.1.273)
RV2419C	gpgP	2717128	2717800	-	0.0428472	0.955085	-0.0387958	0.969084	1.54038	4.5929e-07	1.1071	0.00228672	Involved in the biosynthesis of methylglucose lipopolysaccharide (MGLP). Catalyzes the dephosphorylation of glucosyl-3-phosphoglycerate (GPG) to glucosylglycerate (GG). [Catalytic activity: glucosyl-3-phosphoglycerate + H2O = glucosylglycerate + phosphate]	Glucosyl-3-phosphoglycerate phosphatase GpgP	intermediary metabolism and respiration	P9WIC7	GPGP_MYCTU	Glucosyl-3-phosphoglycerate phosphatase (EC 3.1.3.85) (Mannosyl-3-phosphoglycerate phosphatase) (EC 3.1.3.70)
RV2420C	Rv2420c	2717796	2718177	-	0.346403	0.528773	0.236644	0.704635	1.96477	1.43526e-12	2.4059	2.10084e-15	Function unknown	Conserved hypothetical protein	conserved hypotheticals	O86327	O86327_MYCTU	Ribosomal silencing factor RsfS
RV2421C	nadD	2718173	2718809	-	0.0878249	NA	0.0233578	0.983848	1.60243	2.78418e-06	1.51452	0.0001316	Involved in NAD biosynthesis; catalyzes the reversible adenylation of nicotinate mononucleotide [catalytic activity: ATP + nicotinate ribonucleotide = diphosphate + deamido-NAD(+)].	Probable nicotinate-nucleotide adenylyltransferase NadD (deamido-NAD(+) pyrophosphorylase) (deamido-NAD(+) diphosphorylase) (nicotinate mononucleotide adenylyltransferase) (NAMN adenylyltransferase)	intermediary metabolism and respiration	P9WJJ5	NADD_MYCTU	Probable nicotinate-nucleotide adenylyltransferase (EC 2.7.7.18) (Deamido-NAD(+) diphosphorylase) (Deamido-NAD(+) pyrophosphorylase) (Nicotinate mononucleotide adenylyltransferase) (NaMN adenylyltransferase)
RV2423	Rv2423	2719597	2720644	+	0.239731	0.826671	0.841901	0.289065	1.7249	0.000160577	1.36885	0.00851175	Unknown	Hypothetical protein	conserved hypotheticals	P71925	P71925_MYCTU	Methyltransf_25 domain-containing protein
RV2424C	Rv2424c	2720776	2721778	-	0.197559	NA	1.13237	0.351552	-1.22971	0.159462	-3.48684	0.00116349	Required for the transposition of the insertion element IS1558.	Probable transposase	insertion seqs and phages	P71924	P71924_MYCTU	Probable transposase
RV2428	ahpC	2726193	2726781	+	-0.375397	0.758358	-0.28747	0.837497	3.67844	1.00991e-11	4.45887	1.25344e-13	Involved in oxidative stress response. LPDC|Rv0462, DLAT|Rv2215, AHPD|Rv2429, and AHPC|Rv2428 constitute an NADH-dependent peroxidase and peroxynitrite reductase that provides protection against oxidative stress.	Alkyl hydroperoxide reductase C protein AhpC (alkyl hydroperoxidase C)	virulence, detoxification, adaptation	P9WQB7	AHPC_MYCTU	Alkyl hydroperoxide reductase C (MtAhpC) (EC 1.11.1.28) (Peroxiredoxin) (Thioredoxin peroxidase)
RV2429	ahpD	2726806	2727340	+	-0.554209	0.526007	-0.269811	0.798666	2.62902	4.02224e-09	2.50641	4.87156e-07	Involved in oxidative stress response. LPDC|Rv0462, DLAT|Rv2215, AHPD|Rv2429, and AHPC|Rv2428 constitute an NADH-dependent peroxidase and peroxynitrite reductase that provides protection against oxidative stress.	Alkyl hydroperoxide reductase D protein AhpD (alkyl hydroperoxidase D)	virulence, detoxification, adaptation	P9WQB5	AHPD_MYCTU	Alkyl hydroperoxide reductase AhpD (EC 1.11.1.28) (Alkylhydroperoxidase AhpD)
RV2431C	PE25	2727967	2728267	-	-0.608014	0.556957	0.224971	0.870898	1.68166	0.00200547	0.748858	0.268103	Function unknown	PE family protein PE25	PE/PPE	I6X486	PE25_MYCTU	PE-PGRS family protein PE25
RV2436	rbsK	2733230	2734145	+	-0.550099	NA	0.374266	0.652755	1.09288	0.0174342	0.810913	0.108802	Involved in ribose metabolism (in the first step) [catalytic activity: ATP + D-ribose = ADP + D-ribose 5-phosphate].	Ribokinase RbsK	intermediary metabolism and respiration	P71913	P71913_MYCTU	Ribokinase (RK) (EC 2.7.1.15)
RV2444C	rne	2742123	2744985	-	-0.266403	0.3091	-0.434592	0.0897937	-1.64773	2.63679e-29	-1.54797	1.38497e-20	Thought to be involved in several cellular process.	Possible ribonuclease E Rne	information pathways	P71905	P71905_MYCTU	Possible ribonuclease E Rne
RV2445C	ndkA	2745314	2745725	-	0.333251	0.514886	-0.140873	0.830083	1.27351	2.09689e-06	1.98941	2.02773e-11	Major role in the synthesis of nucleoside triphosphates other than ATP [catalytic activity: ATP + nucleoside diphosphate = ADP + nucleoside triphosphate].	Probable nucleoside diphosphate kinase NdkA (NDK) (NDP kinase) (nucleoside-2-P kinase)	intermediary metabolism and respiration	P9WJH7	NDK_MYCTU	Nucleoside diphosphate kinase (NDK) (NDKA) (NDP kinase) (EC 2.7.4.6) (Nucleoside-2-P kinase)
RV2446C	Rv2446c	2745767	2746139	-	-0.60138	0.418684	-0.455857	0.591764	1.22949	0.00475688	0.595737	0.276785	Unknown	Probable conserved integral membrane protein	cell wall and cell processes	O53173	O53173_MYCTU	Probable conserved integral membrane protein
RV2449C	Rv2449c	2750313	2751573	-	0.16336	0.731087	0.0303803	0.967609	-1.16385	4.26761e-06	-0.815567	0.00518425	Unknown	Conserved protein	conserved hypotheticals	O53176	Y2449_MYCTU	Putative trans-acting enoyl reductase Rv2449c (EC 1.3.1.-)
RV2450C	rpfE	2751662	2752181	-	1.25319	NA	1.35178	0.0918898	0.986847	0.0618224	1.44784	0.00859535	Thought to promote the resuscitation and growth of dormant, nongrowing cells. Could also stimulate the growth of several other high G+C gram+ organisms, e.g. Mycobacterium avium, Mycobacterium bovis (BCG), Mycobacterium kansasii, Mycobacterium smegmatis.	Probable resuscitation-promoting factor RpfE	cell wall and cell processes	O53177	RPFE_MYCTU	Resuscitation-promoting factor RpfE (EC 3.-.-.-)
RV2452C	Rv2452c	2752848	2752995	-	-2.50801	NA	-0.53405	NA	4.76992	0.0622456	2.04826	0.50245	Unknown	Hypothetical protein	conserved hypotheticals	O53179	O53179_MYCTU	Uncharacterized protein
RV2453C	mobA	2753018	2753624	-	-0.424436	0.307837	-0.56547	0.180317	-1.55518	3.28922e-08	-0.896887	0.00496379	Involved in molybdenum cofactor biosynthesis. LINKS a guanosine 5'-phosphate to molydopterin (MPT) forming molybdopterin guanine dinucleotide (MGD).	Probable molybdopterin-guanine dinucleotide biosynthesis protein A MobA	intermediary metabolism and respiration	P9WJQ9	MOBA_MYCTU	Probable molybdenum cofactor guanylyltransferase (MoCo guanylyltransferase) (EC 2.7.7.77) (GTP:molybdopterin guanylyltransferase) (Mo-MPT guanylyltransferase) (Molybdopterin guanylyltransferase) (Molybdopterin-guanine dinucleotide synthase) (MGD synthase)
RV2461C	clpP1	2763172	2763775	-	-0.388677	0.428399	-0.741522	0.107035	0.869555	0.00184483	1.05638	0.00084132	CLP cleaves peptides in various proteins in a process that requires ATP hydrolysis. CLP may be responsible for a fairly general and central housekeeping function rather than for the degradation of specific substrates.	Probable ATP-dependent CLP protease proteolytic subunit 1 ClpP1 (endopeptidase CLP)	intermediary metabolism and respiration	P9WPC5	CLPP1_MYCTU	ATP-dependent Clp protease proteolytic subunit 1 (EC 3.4.21.92) (Endopeptidase Clp 1)
RV2464C	Rv2464c	2766859	2767666	-	0.218228	0.614247	0.151499	0.760308	1.04372	5.05833e-06	1.03818	7.72351e-05	Hydrolyses DNA (this enzyme may play a significant role in processes leading to recovery from mutagenesis and/or cell death by alkylating agents).	Possible DNA glycosylase	information pathways	P9WNB9	END8A_MYCTU	Endonuclease 8 1 (DNA glycosylase/AP lyase Nei 1) (EC 3.2.2.-) (DNA-(apurinic or apyrimidinic site) lyase Nei 1) (EC 4.2.99.18) (Endonuclease VIII 1)
RV2465C	rpiB	2767671	2768160	-	0.0346375	0.955687	-0.369585	0.455267	0.498241	0.0953561	1.31771	1.81292e-05	Interconverts ribose-5-phosphate and ribulose-5-phosphate	Ribose-5-phosphate isomerase	intermediary metabolism and respiration	P9WKD7	RPIB_MYCTU	Ribose-5-phosphate isomerase B (EC 5.3.1.6) (Phosphoriboisomerase B)
RV2467	pepN	2768986	2771572	+	0.482859	0.213946	0.143101	0.798172	0.885841	0.000169666	1.43611	3.02935e-08	Aminopeptidase with broad substrate specificity to several peptides (could preferentially cleave leucine, arginine and lysine in peptide-bond-containing substrates).	Probable aminopeptidase N PepN (Lysyl aminopeptidase) (LYS-AP) (alanine aminopeptidase)	intermediary metabolism and respiration	L7N655	L7N655_MYCTU	Alanine aminopeptidase (EC 3.4.11.2) (Aminopeptidase N) (Lysyl aminopeptidase)
RV2468A	Rv2468A	2772098	2772332	-	0.217676	NA	-0.918045	0.468088	1.95758	0.00279621	3.22683	1.81292e-05	Unknown	Conserved protein	conserved hypotheticals	I6YDH3	I6YDH3_MYCTU	Conserved protein
RV2469C	Rv2469c	2772367	2773036	-	0.266506	NA	0.542647	0.606293	-0.799097	0.227024	-1.82559	0.0154795	Function unknown	Conserved hypothetical protein	conserved hypotheticals	O53196	O53196_MYCTU	HNHc domain-containing protein
RV2474C	Rv2474c	2776316	2776970	-	-0.257423	0.756253	-0.133266	0.893369	-1.06352	0.0127067	-1.14821	0.018	Function unknown	Conserved hypothetical protein	conserved hypotheticals	I6X4D6	I6X4D6_MYCTU	Uncharacterized protein
RV2477C	Rv2477c	2782366	2784043	-	0.219553	0.741398	-0.151024	0.845703	1.61073	8.60904e-08	2.23114	2.69702e-11	Thought to be involved in active transport of macrolide across the membrane (export): macrolide antibiotics resistance by an export mechanism. Responsible for energy coupling to the transport system.	Probable macrolide-transport ATP-binding protein ABC transporter	cell wall and cell processes	P9WQK3	ETTA_MYCTU	Energy-dependent translational throttle protein EttA (EC 3.6.1.-) (Translational regulatory factor EttA)
RV2483C	plsC	2789280	2791023	-	-0.474336	0.286757	-0.44881	0.344944	-1.00935	0.000221749	-0.974044	0.00191602	C-terminus: involved in phospholipid biosynthesis (at the second step); converts lysophosphatidic acid (LPA) into phosphatidic acid by incorporating acyl moiety at the 2 position [catalytic activity 2: acyl-CoA + 1-acyl-SN-glycerol 3-phosphate = CoA + 1,2-diacyl-SN-glycerol 3-phosphate]. N-terminus: could be generate serine and phosphate from phosphoserine; may catalyze the last step in the biosynthesis of serine from carbohydrates (the reaction mechanism could be proceed via the formation of a phosphoryl-enzyme intermediates) [catalytic activity 1: phosphoserine + H(2)O = serine + phosphate].	Possible transmembrane phospholipid biosynthesis bifunctional enzyme PlsC: putative L-3-phosphoserine phosphatase (O-phosphoserine phosphohydrolase) (PSP) (pspase) + 1-acyl-SN-glycerol-3-phosphate acyltransferase (1-AGP acyltransferase) (1-AGPAT) (lysophosphatidic acid acyltransferase) (LPAAT)	lipid metabolism	I6YDI9	I6YDI9_MYCTU	PlsC domain-containing protein
RV2487C	PE_PGRS42	2795301	2797386	-	0.785793	0.401359	1.06553	0.253868	-2.07237	0.000323261	-1.88356	0.00370574	Function unknown	PE-PGRS family protein PE_PGRS42	PE/PPE	I6XEF1	I6XEF1_MYCTU	PE-PGRS family protein PE_PGRS42
RV2490C	PE_PGRS43	2801254	2806237	-	0.666822	0.417425	0.893946	0.276109	-1.64235	0.000563241	-1.50616	0.00563623	Function unknown	PE-PGRS family protein PE_PGRS43	PE/PPE	Q79FD4	Q79FD4_MYCTU	PE-PGRS family protein PE_PGRS43
RV2492	Rv2492	2807278	2808031	+	-0.198172	NA	0.862565	0.318692	1.75734	0.000514902	0.351292	0.609669	Unknown	Hypothetical protein	conserved hypotheticals	I6YDJ7	I6YDJ7_MYCTU	Uncharacterized protein
RV2504C	scoA	2819124	2819871	-	0.412933	0.330873	0.333379	0.473225	-1.21341	4.57095e-06	-0.996946	0.00108853	Involved in fatty acid degradation/synthesis [catalytic activity: succinyl-CoA + a 3-oxo acid = succinate + a 3-oxo-acyl-CoA].	Probable succinyl-CoA:3-ketoacid-coenzyme A transferase (alpha subunit) ScoA (3-oxo acid:CoA transferase) (OXCT A) (succinyl-CoA:3-oxoacid-coenzyme A transferase)	lipid metabolism	P9WPW5	SCOA_MYCTU	Probable succinyl-CoA:3-ketoacid coenzyme A transferase subunit A (EC 2.8.3.5) (Succinyl-CoA:3-oxoacid CoA-transferase) (OXCT A)
RV2512A	Rv2512a	2829954	2830140	+	-1.04017	NA	-3.1783	NA	4.24298	0.0426807	5.69148	0.0293858
RV2517C	Rv2517c	2833510	2833762	-	-0.472581	0.591505	-0.913361	0.249964	-1.51449	0.00366049	-0.335919	0.616773	Unknown	Unknown protein	conserved hypotheticals	O53222	O53222_MYCTU	Uncharacterized protein
RV2518C	ldtB	2834109	2835336	-	0.297176	0.614247	0.00411596	0.997333	0.760821	0.01559	1.46583	1.49393e-05	Involved in peptidoglycan synthesis. Catalyzes the formation of 3->3 crosslinks between peptidoglycan subunits.	Probable L,D-transpeptidase LdtB	cell wall and cell processes	I6Y9J2	LDT2_MYCTU	L,D-transpeptidase 2 (LDT 2) (EC 2.3.2.-) (Ldt(Mt2))
RV2520C	Rv2520c	2837388	2837616	-	0.0134871	NA	-0.812574	0.886289	4.3243	0.0171488	6.50583	0.00265977	Unknown	Possible conserved membrane protein	cell wall and cell processes	I6XEI0	I6XEI0_MYCTU	Possible conserved membrane protein
RV2524C	fas	2840123	2849333	-	0.896535	0.133948	0.222397	0.807199	-1.71318	4.41755e-06	-1.15017	0.0090525	Involved in lipid metabolism. Fatty acid synthetase catalyzes the formation of long-chain fatty acids from acetyl-CoA, malonyl-CoA and NADPH.	Probable fatty acid synthase Fas (fatty acid synthetase)	lipid metabolism	P95029	P95029_MYCTU	Probable fatty acid synthase Fas (Fatty acid synthetase)
RV2525C	Rv2525c	2849852	2850575	-	-0.209737	0.861571	-0.195482	0.878355	2.37985	7.21921e-07	2.55203	2.53074e-06	Function unknown. Possible role in biosynthesis of the cell wall.	Conserved hypothetical protein. Secreted; predicted to be a substrate of the twin arginine translocation (tat) export system.	conserved hypotheticals	I6XEI5	LYS25_MYCTU	Putative peptidoglycan hydrolase Rv2525c (EC 3.2.1.17)
RV2526	vapB17	2851091	2851319	+	-0.380354	NA	0.0860117	0.962236	-1.14919	0.193326	-1.82824	0.0622433	Unknown	Possible antitoxin VapB17	virulence, detoxification, adaptation	P9WJ49	VPB17_MYCTU	Putative antitoxin VapB17
RV2528C	mrr	2851751	2852672	-	0.515273	NA	1.59331	0.0614515	1.6227	0.00386606	0.178654	0.831586	Involved in the acceptance of foreign DNA which is modified. Restricts both adenine- and cytosine-methylated DNA.	Probable restriction system protein Mrr	information pathways	I6Y9K2	I6Y9K2_MYCTU	Probable restriction system protein Mrr
RV2529	Rv2529	2852875	2854267	+	1.0842	NA	2.48771	0.0423778	1.22874	0.153196	-0.615915	0.567936	Unknown	Hypothetical protein	conserved hypotheticals	P95024	P95024_MYCTU	ERCC4 domain-containing protein
RV2530A	vapB39	2854683	2854908	-	-0.99167	NA	-0.882362	0.225668	2.52578	7.94328e-09	2.66634	2.37795e-08	Unknown	Possible antitoxin VapB39	virulence, detoxification, adaptation	P9WJ23	VPB39_MYCTU	Antitoxin VapB39
RV2530C	vapC39	2854267	2854687	-	-0.303724	NA	-0.120702	0.912233	1.5858	0.00025229	1.26254	0.0124917	Unknown	Possible toxin VapC39. Contains PIN domain.	virulence, detoxification, adaptation	P9WF63	VPC39_MYCTU	Ribonuclease VapC39 (RNase VapC39) (EC 3.1.-.-) (Toxin VapC39)
RV2538C	aroB	2861588	2862677	-	-0.185338	0.786353	-0.148115	0.845703	-0.899071	0.00782185	-1.26027	0.00109271	Involved at the second step in the biosynthesis of chorismate within the biosynthesis of aromatic amino acids (the shikimate pathway) [catalytic activity: 7-phospho-3-deoxy-arabino-heptulosonate = 3-dehydroquinate + orthophosphate].	3-dehydroquinate synthase AroB	intermediary metabolism and respiration	P9WPX9	AROB_MYCTU	3-dehydroquinate synthase (DHQS) (EC 4.2.3.4)
RV2539C	aroK	2862673	2863204	-	0.32805	0.594295	0.0594775	0.955195	-1.33908	0.000347287	-1.1853	0.00678592	Involved at the fifth step in the biosynthesis of chorismate within the biosynthesis of aromatic amino acids (the shikimate pathway) [catalytic activity: ATP + shikimate = ADP + shikimate 3-phosphate].	Shikimate kinase AroK (SK)	intermediary metabolism and respiration	P9WPY3	AROK_MYCTU	Shikimate kinase (SK) (EC 2.7.1.71)
RV2540C	aroF	2863207	2864413	-	0.38773	0.689093	0.0650527	0.967483	-1.31367	0.00658462	-1.19852	0.032962	Involved at the seventh step in the biosynthesis of chorismate within the biosynthesis of aromatic amino acids (the shikimate pathway) [catalytic activity: 5-O-(1-carboxyvinyl)-3-phosphoshikimate = chorismate + orthophosphate].	Probable chorismate synthase AroF (5-enolpyruvylshikimate-3-phosphate phospholyase)	intermediary metabolism and respiration	P9WPY1	AROC_MYCTU	Chorismate synthase (CS) (EC 4.2.3.5) (5-enolpyruvylshikimate-3-phosphate phospholyase)
RV2543	lppA	2866468	2867128	+	1.42687	NA	2.47189	0.0229587	-0.0317402	0.983016	-1.1364	0.234923	Unknown	Probable conserved lipoprotein LppA	cell wall and cell processes	P9WK81	LPPA_MYCTU	Putative lipoprotein LppA
RV2547	vapB19	2868606	2868864	+	-1.05966	NA	-0.643567	0.412875	2.12072	1.43085e-05	2.16711	1.97796e-05	Unknown	Possible antitoxin VapB19	virulence, detoxification, adaptation	P95006	VPB19_MYCTU	Putative antitoxin VapB19
RV2548A	Rv2548A	2869253	2869628	-	-0.246497	0.750327	-0.609915	0.350972	0.793089	0.0404373	1.78091	1.28974e-05	Unknown	Conserved protein	conserved hypotheticals	I6XEK2	I6XEK2_MYCTU	Conserved protein
RV2550C	vapB20	2870119	2870365	-	-0.277469	NA	0.0879829	0.979885	1.57954	0.150485	1.98281	0.0950027	Unknown	Possible antitoxin VapB20	virulence, detoxification, adaptation	P9WJ45	VPB20_MYCTU	Antitoxin VapB20
RV2551C	Rv2551c	2870775	2871195	-	-0.325932	NA	0.0124486	0.996193	-0.806669	0.250984	-1.30669	0.0893768	Function unknown	Conserved hypothetical protein	conserved hypotheticals	I6Y9M6	I6Y9M6_MYCTU	Peptidase_A24 domain-containing protein
RV2552C	aroE	2871206	2872016	-	0.215028	0.74182	0.160245	0.827564	-2.22848	3.53297e-10	-2.12119	1.31446e-07	Possibly involved at the fourth step in the biosynthesis of chorismate within the biosynthesis of aromatic amino acids (the shikimate pathway) [catalytic activity: shikimate + NADP(+) = 5-dehydroshikimate + NADPH].	Probable shikimate 5-dehydrogenase AroE (5-dehydroshikimate reductase)	intermediary metabolism and respiration	I6Y120	I6Y120_MYCTU	Probable shikimate 5-dehydrogenase AroE (5-dehydroshikimate reductase)
RV2553C	Rv2553c	2872012	2873266	-	-0.21355	0.591715	-0.297693	0.439144	-1.76565	7.95499e-17	-1.44487	1.72445e-09	Unknown	Probable conserved membrane protein	cell wall and cell processes	I6XEK6	I6XEK6_MYCTU	Endolytic murein transglycosylase (EC 4.2.2.-) (Peptidoglycan polymerization terminase)
RV2554C	Rv2554c	2873258	2873771	-	-0.0801982	0.900148	-0.228047	0.681313	-1.6236	6.75535e-09	-1.61644	5.25059e-07	Function unknown	Conserved protein	conserved hypotheticals	P9WGV7	YQGF_MYCTU	Putative pre-16S rRNA nuclease (EC 3.1.-.-)
RV2555C	alaS	2873771	2876486	-	-0.013212	0.978228	-0.260909	0.533454	-1.54849	2.17014e-14	-1.08088	4.20896e-06	Involved in translation mechanism [catalytic activity: ATP + L-alanine + tRNA(ala) = AMP + pyrophosphate + L-alanyl-tRNA (ala)].	Probable alanyl-tRNA synthetase AlaS (alanine--tRNA ligase) (alanine translase) (ALARS)	information pathways	P9WFW7	SYA_MYCTU	Alanine--tRNA ligase (EC 6.1.1.7) (Alanyl-tRNA synthetase) (AlaRS)
RV2556C	Rv2556c	2876576	2876966	-	-0.0808305	0.889635	-0.286889	0.549642	-1.5176	1.0465e-08	-1.65178	9.55295e-08	Function unknown	Conserved hypothetical protein	conserved hypotheticals	P9WFP9	Y2556_MYCTU	UPF0047 protein Rv2556c
RV2557	Rv2557	2877072	2877747	+	0.429216	0.106142	0.243185	0.460705	-3.16571	8.73753e-72	-2.93345	3.43487e-49	Function unknown; thought to be involved in the persistence in the host.	Conserved protein	conserved hypotheticals	P9WLA5	Y2557_MYCTU	Uncharacterized protein Rv2557
RV2558	Rv2558	2877831	2878542	+	-0.111448	0.875318	-0.179084	0.797049	-2.78205	4.73077e-22	-2.69565	1.6287e-16	Function unknown; thought to be involved in the persistence in the host.	Conserved protein	conserved hypotheticals	P9WLA3	Y2558_MYCTU	Uncharacterized protein Rv2558
RV2559C	Rv2559c	2878571	2879930	-	0.202523	0.690886	0.340117	0.458417	1.28407	3.26015e-07	1.05351	0.000301234	Function unknown	Conserved hypothetical alanine leucine valine rich protein	conserved hypotheticals	P9WQN1	Y2559_MYCTU	Uncharacterized AAA domain-containing protein Rv2559c
RV2560	Rv2560	2880075	2881053	+	0.78523	0.267897	1.14923	0.090039	2.74845	4.95861e-13	2.05641	2.77997e-06	Unknown	Probable proline and glycine rich transmembrane protein	cell wall and cell processes	P9WLA1	Y2560_MYCTU	Uncharacterized protein Rv2560
RV2563	Rv2563	2882290	2883340	+	0.246375	0.549363	0.341271	0.377795	2.17695	2.76915e-27	1.57117	2.40352e-11	Thought to be involved in active transport of glutamine across the membrane (import). Responsible for the translocation of the substrate across the membrane.	Probable glutamine-transport transmembrane protein ABC transporter	cell wall and cell processes	P9WG15	Y2563_MYCTU	Uncharacterized ABC transporter permease Rv2563
RV2566	Rv2566	2886373	2889796	+	0.913435	0.181901	0.863932	0.237334	-1.52731	0.000556318	-1.65482	0.00112955	Function unknown	Long conserved protein	conserved hypotheticals	Q50732	Q50732_MYCTU	Long conserved protein
RV2568C	Rv2568c	2892446	2893472	-	0.408787	0.49326	0.89733	0.079031	1.26513	0.000157208	1.1205	0.00224269	Function unknown	Conserved hypothetical protein	conserved hypotheticals	P9WL95	Y2568_MYCTU	Uncharacterized protein Rv2568c
RV2570	Rv2570	2894512	2894902	+	-0.429899	NA	-0.634909	0.330739	-1.81385	0.00148333	-1.2206	0.0481017	Function unknown	Conserved hypothetical protein	conserved hypotheticals	P9WL91	Y2570_MYCTU	Uncharacterized protein Rv2570
RV2571C	Rv2571c	2894893	2895961	-	0.198571	0.798623	0.892797	0.115511	1.89198	2.1102e-08	0.766554	0.066628	Unknown	Probable transmembrane alanine and valine and leucine rich protein	cell wall and cell processes	P9WL89	Y2571_MYCTU	Uncharacterized protein Rv2571c
RV2573	Rv2573	2898043	2898784	+	-0.0420758	NA	2.05337	0.0794006	0.844617	0.373406	-1.59468	0.107556	Function unknown	Conserved hypothetical protein	conserved hypotheticals	P9WIL1	PANE_MYCTU	2-dehydropantoate 2-reductase (EC 1.1.1.169) (Ketopantoate reductase) (KPR)
RV2574	Rv2574	2898806	2899310	+	-0.343702	0.591715	-0.232289	0.75007	1.5376	7.82585e-06	1.18038	0.00362511	Function unknown	Conserved protein	conserved hypotheticals	P9WL87	Y2574_MYCTU	Uncharacterized protein Rv2574
RV2577	Rv2577	2900918	2902508	+	0.580745	0.378781	1.22075	0.0404548	0.219113	0.670185	-0.352524	0.509988	Unknown	Conserved protein	conserved hypotheticals	P9WL81	Y2577_MYCTU	Uncharacterized protein Rv2577
RV2578C	Rv2578c	2902509	2903532	-	0.323945	NA	1.38327	0.216149	-1.47286	0.0907926	-2.19685	0.0154999	Function unknown	Conserved hypothetical protein	conserved hypotheticals	P9WL79	Y2578_MYCTU	Uncharacterized protein Rv2578c
RV2582	ppiB	2906814	2907741	+	1.07373	0.0525607	1.07542	0.0858623	2.14064	1.66136e-09	2.51123	1.86467e-10	PPIases accelerate the folding of proteins [catalytic activity: cis-trans isomerization of proline imidic peptide bonds inoligopeptides].	Probable peptidyl-prolyl cis-trans isomerase B PpiB (cyclophilin) (PPIase) (rotamase) (peptidylprolyl isomerase)	information pathways	P9WHW1	PPIB_MYCTU	Probable peptidyl-prolyl cis-trans isomerase B (PPIase B) (EC 5.2.1.8) (Rotamase B)
RV2584C	apt	2910229	2910901	-	0.350059	0.60422	0.27828	0.715383	-1.45525	3.57227e-05	-1.51229	0.000177655	Involved in purine salvage. Catalyses a salvage reaction resulting in the formation of AMP, that is energically less costly than de novo synthesis [catalytic activity: AMP + pyrophosphate = adenine + 5-phospho-alpha-D-ribose 1-diphosphate].	Adenine phosphoribosyltransferase Apt (APRT) (AMP diphosphorylase) (AMP pyrophosphorylase) (transphosphoribosidase)	intermediary metabolism and respiration	P9WQ07	APT_MYCTU	Adenine phosphoribosyltransferase (APRT) (EC 2.4.2.7)
RV2588C	yajC	2915846	2916194	-	-0.325595	0.585648	-0.733541	0.170489	0.734288	0.0261308	1.34266	0.000178398	Thought to be involved in secretion apparatus.	Probable conserved membrane protein secretion factor YajC	cell wall and cell processes	P9WL75	YAJC_MYCTU	Sec translocon accessory complex subunit YajC
RV2590	fadD9	2917871	2921378	+	-0.364475	0.371295	-0.395653	0.34679	-4.81557	5.41886e-106	-4.76987	1.09613e-82	Function unknown, but involved in lipid degradation.	Probable fatty-acid-CoA ligase FadD9 (fatty-acid-CoA synthetase) (fatty-acid-CoA synthase)	lipid metabolism	Q50631	FAA9_MYCTU	Medium/long-chain-fatty-acid--AMP ligase FadD9 (EC 6.2.1.-) (FAAL9)
RV2591	PE_PGRS44	2921551	2923183	+	0.550848	0.300941	0.356118	0.572317	-4.42105	1.38483e-44	-4.1067	6.79434e-31	Function unknown	PE-PGRS family protein PE_PGRS44	PE/PPE	P9WIE9	PG44_MYCTU	Uncharacterized PE-PGRS family protein PE_PGRS44
RV2593C	ruvA	2924230	2924821	-	0.0886382	NA	0.522579	0.575218	1.51841	0.0023232	0.953044	0.108141	forms a complex with RUVB. RUVA stimulates, in the presence of DNA, the weak ATPase activity of RUVB. The RUVA-RUVB complex in the presence of ATP renatures cruciform structure in supercoiled DNA with palindromic sequence, indicating that it may promote strand exchange reactions in homologous recombination. RUVAB is an helicase that mediates the holliday junction migration by localized denaturation and reanneling.	Probable holliday junction DNA helicase RuvA	information pathways	P9WGW3	RUVA_MYCTU	Holliday junction ATP-dependent DNA helicase RuvA (EC 3.6.4.12)
RV2594C	ruvC	2924817	2925384	-	0.532184	0.325967	0.368768	0.553338	1.61607	1.53533e-07	2.10462	6.10073e-10	Nuclease that resolves holliday junction intermediates in genetic recombination. Cleaves the cruciform structure in supercoiled DNA by nicking to strands with the same polarity at sites symmetrically opposed at the junction in the homologous ARMS and leaves a 5'terminal phosphate and a 3'terminal hydroxyl group [catalytic activity: endonucleolytic cleavage at a junction such as a reciprocal single-stranded crossover between two homologous DNA duplexes (holliday junction)].	Probable crossover junction endodeoxyribonuclease RuvC (holliday junction nuclease) (holliday junction resolvase)	information pathways	P9WGV9	RUVC_MYCTU	Crossover junction endodeoxyribonuclease RuvC (EC 3.1.22.4) (Holliday junction nuclease RuvC) (Holliday junction resolvase RuvC)
RV2595	vapB40	2925492	2925738	+	-0.540407	NA	-1.01308	0.0254591	0.587225	0.101898	0.627702	0.151821	Unknown	Possible antitoxin VapB40	virulence, detoxification, adaptation	P9WFC3	VPB40_MYCTU	Antitoxin VapB40
RV2603C	Rv2603c	2930805	2931561	-	0.0486106	0.943222	0.0905964	0.89107	1.63649	3.24067e-11	1.65606	2.80321e-09	Function unknown	Highly conserved protein	conserved hypotheticals	P9WGA5	Y2603_MYCTU	Probable transcriptional regulatory protein Rv2603c
RV2606C	snzP	2933171	2934071	-	0.154207	0.79556	-0.159688	0.797632	0.888023	0.000768089	1.17603	7.02547e-05	Possibly involved in the biosynthesis of pyridoxine/pyridoxal 5-phosphate biosynthesis	Possible pyridoxine biosynthesis protein SnzP	intermediary metabolism and respiration	P9WII9	PDXS_MYCTU	Pyridoxal 5'-phosphate synthase subunit PdxS (PLP synthase subunit PdxS) (EC 4.3.3.6) (Pdx1)
RV2607	pdxH	2934198	2934873	+	0.089964	NA	0.833235	0.377795	2.25545	1.71788e-05	1.27137	0.0417707	Involved in biosynthesis of pyridoxine (vitamin B6) and pyridoxal phosphate. Oxidize PNP and PMP into pyridoxal 5'-phosphate (PLP)[catalytic activity: pyridoxamine 5'-phosphate + H(2)O + O(2) = pyridoxal 5'-phosphate + NH(3) + H(2)O(2)].	Probable pyridoxamine 5'-phosphate oxidase PdxH (PNP/PMP oxidase) (pyridoxinephosphate oxidase) (PNPOX) (pyridoxine 5'-phosphate oxidase)	intermediary metabolism and respiration	P9WIJ1	PDXH_MYCTU	Pyridoxine 5'-phosphate oxidase (PNP oxidase) (PNPOx) (EC 1.4.3.5) (Pyridoxal 5'-phosphate synthase)
RV2613C	Rv2613c	2940609	2941197	-	0.167729	0.825067	0.130827	0.870898	1.56252	5.14733e-07	1.90956	3.40788e-08	Function unknown; but could be involved in lipid metabolism.	Conserved protein	lipid metabolism	P9WMK9	AP4A_MYCTU	AP-4-A phosphorylase (EC 2.7.7.53) (ATP adenylyltransferase) (Diadenosine 5',5'''-P1,P4-tetraphosphate phosphorylase) (AP,A phosphorylase)
RV2623	TB31.7	2949593	2950487	+	0.86382	0.0199041	0.621581	0.183185	-8.96069	1.0134e-180	-8.94301	5.9187e-137	Function unknown	Universal stress protein family protein TB31.7	virulence, detoxification, adaptation	P9WFD7	Y2623_MYCTU	Universal stress protein Rv2623 (USP Rv2623)
RV2624C	Rv2624c	2950489	2951308	-	0.675099	0.463488	0.769383	0.413809	-7.00392	1.55768e-28	-8.34342	5.25228e-22	Function unknown	Universal stress protein family protein	virulence, detoxification, adaptation	P9WFD5	Y2624_MYCTU	Universal stress protein Rv2624c (USP Rv2624c)
RV2625C	Rv2625c	2951322	2952504	-	0.6182	0.406932	0.526732	0.527022	-7.85707	1.18019e-71	-7.34439	2.87462e-52	Unknown	Probable conserved transmembrane alanine and leucine rich protein	cell wall and cell processes	P9WHR1	RIP3_MYCTU	Putative zinc metalloprotease Rip3
RV2626C	hrp1	2952562	2952994	-	1.16732	0.0391823	1.02859	0.131028	-9.29644	1.85356e-46	-9.64077	3.17549e-33	Function unknown	Hypoxic response protein 1 Hrp1	conserved hypotheticals	P9WJA3	HRP1_MYCTU	Hypoxic response protein 1 (HRP1)
RV2627C	Rv2627c	2953507	2954749	-	0.442371	0.661236	0.295369	0.80539	-7.2637	6.21065e-41	-7.23946	1.02597e-31	Function unknown	Conserved protein	conserved hypotheticals	P9WL67	Y2627_MYCTU	Uncharacterized protein Rv2627c
RV2628	Rv2628	2955058	2955421	+	0.736928	0.362047	0.774556	0.352554	-7.40407	3.4409e-25	-7.34316	5.09038e-21	Unknown	Hypothetical protein	conserved hypotheticals	P9WL65	Y2628_MYCTU	Putative uncharacterized protein Rv2628
RV2629	Rv2629	2955767	2956892	+	0.277917	0.556957	0.110185	0.862871	-4.03478	4.69703e-63	-3.4852	2.70728e-38	Function unknown	Conserved protein	conserved hypotheticals	P9WL63	Y2629_MYCTU	Uncharacterized protein Rv2629
RV2630	Rv2630	2956893	2957433	+	0.158635	0.826791	0.0303821	0.976159	-3.30077	3.34124e-21	-3.09304	3.06934e-15	Unknown	Hypothetical protein	conserved hypotheticals	P9WQ03	ARCH_MYCTU	Probable protein archease
RV2631	Rv2631	2957572	2958871	+	0.132614	0.843091	0.156308	0.810716	-2.67993	1.38678e-20	-2.47768	1.61342e-14	Function unknown	Conserved hypothetical protein	conserved hypotheticals	P9WGW5	RTCB_MYCTU	RNA-splicing ligase RtcB (EC 6.5.1.8) (3'-phosphate/5'-hydroxy nucleic acid ligase)
RV2634C	PE_PGRS46	2960105	2962442	-	0.713135	0.32986	1.33999	0.0487985	-0.307289	0.557584	-0.448241	0.423242	Function unknown	PE-PGRS family protein PE_PGRS46	PE/PPE	P9WIE7	PG46_MYCTU	Uncharacterized PE-PGRS family protein PE_PGRS46
RV2636	Rv2636	2962713	2963391	+	-0.527194	0.417425	0.0567791	0.962398	1.69031	6.9556e-06	1.27851	0.0027588	Function unknown	Conserved hypothetical protein	conserved hypotheticals	P9WL55	Y2636_MYCTU	Putative O-phosphotransferase Rv2636 (EC 2.7.1.-)
RV2638	Rv2638	2964405	2964852	+	0.490888	NA	0.338953	0.610877	-0.834497	0.0474833	-1.0595	0.0327396	Function unknown	Conserved hypothetical protein	conserved hypotheticals	I6X4W0	Y2638_MYCTU	Putative anti-anti-sigma factor Rv2638
RV2640C	Rv2640c	2965478	2965838	-	-1.3592	0.000210114	-1.24267	0.00878684	-1.318	4.91021e-05	-1.71623	3.17685e-06	Involved in transcriptional mechanism.	Possible transcriptional regulatory protein (probably ArsR-family)	regulatory proteins	I6Y1A7	I6Y1A7_MYCTU	Possible transcriptional regulatory protein (Probably ArsR-family)
RV2641	cadI	2965939	2966398	+	0.204393	0.740556	0.10477	0.889447	-0.874319	0.00236755	-1.1357	0.000435506	Function unknown	Cadmium inducible protein CadI	conserved hypotheticals	P9WIR5	CADI_MYCTU	Cadmium-induced protein CadI
RV2646	Rv2646	2970551	2971550	+	-0.298068	NA	0.746577	0.404319	-0.383197	0.63469	-1.28348	0.0837387	Sequence integration. Integrase is necessary for integration of a phage into the host genome by site-specific recombination. In conjunction with excisionase, integrase is also necessary for excision of the prophage from the host genome.	Probable integrase	insertion seqs and phages	I6XEU5	I6XEU5_MYCTU	Probable integrase
RV2652C	Rv2652c	2975928	2976555	-	0.594927	0.211608	0.455409	0.387368	-1.42796	9.25229e-06	-1.13812	0.00211978	Unknown	Probable PhiRv2 prophage protein	insertion seqs and phages	P71949	P71949_MYCTU	Probable PhiRv2 prophage protein
RV2653C	Rv2653c	2976586	2976910	-	0.85015	NA	0.946757	0.521908	-1.21818	0.3249	-2.59155	0.0742202	Unknown	Possible PhiRv2 prophage protein	insertion seqs and phages	P9WJ13	Y2653_MYCTU	Toxin Rv2653c
RV2663	Rv2663	2981853	2982087	+	-0.0427151	NA	-0.628669	0.3587	-1.45534	0.00156161	-0.830095	0.134833	Unknown	Hypothetical protein	conserved hypotheticals	I6X520	I6X520_MYCTU	Uncharacterized protein
RV2664	Rv2664	2982097	2982352	+	-0.102733	NA	-0.073499	0.970131	-1.35852	0.0907065	-1.37754	0.131278	Unknown	Hypothetical protein	conserved hypotheticals	I6Y9Z5	I6Y9Z5_MYCTU	Uncharacterized protein
RV2665	Rv2665	2982699	2982981	+	-0.778603	0.418684	-0.674016	0.526039	-1.45075	0.0164114	-1.02758	0.141992	Function unknown	Hypothetical arginine rich protein	conserved hypotheticals	I6Y1F9	I6Y1F9_MYCTU	Hypothetical arginine rich protein
RV2670C	Rv2670c	2985731	2986841	-	0.544595	NA	1.51303	0.0382136	1.01087	0.0494072	0.234925	0.728224	Function unknown	Conserved hypothetical protein	conserved hypotheticals	I6Y1G3	I6Y1G3_MYCTU	Uncharacterized protein
RV2671	ribD	2986839	2987616	+	0.173886	0.756439	0.169912	0.77229	0.891589	0.001627	1.04755	0.000858656	Involved in riboflavin biosynthesis (at the second and third steps). Converts 2,5-diamino-6-(ribosylamino)-4(3H)-pyrimidinone 5'-phosphate into 5-amino-6-(ribosylamino)-2,4(1H,3H)-pyrimidinedione 5'-phosphate [catalytic activity 1: 2,5-diamino-6-hydroxy-4-(5-phosphoribosylamino)pyrimidine + H(2)O = 5-amino-6-(5-phosphoribosylamino)uracil + NH(3)] [catalytic activity 2: 5-amino-6-(5-phosphoribitylamino)uracil + NADP(+) = 5-amino-6-(5-phosphoribosylamino)uracil + NADPH].	Possible bifunctional enzyme riboflavin biosynthesis protein RibD: diaminohydroxyphosphoribosylaminopyrimidine deaminase (riboflavin-specific deaminase) + 5-amino-6-(5-phosphoribosylamino)uracil reductase (HTP reductase)	intermediary metabolism and respiration	P71968	P71968_MYCTU	Possible bifunctional enzyme riboflavin biosynthesis protein RibD: diaminohydroxyphosphoribosylaminopyrimidine deaminase (Riboflavin-specific deaminase) + 5-amino-6-(5-phosphoribosylamino)uracil...
RV2673	aftC	2989291	2990593	+	0.289006	0.683828	0.721513	0.219171	2.23782	7.50847e-12	2.08402	1.34089e-08	Involved in the biosynthesis of the mycobacterial cell wall arabinan	Possible arabinofuranosyltransferase AftC	cell wall and cell processes	P9WMZ7	AFTC_MYCTU	Alpha-(1->3)-arabinofuranosyltransferase (EC 2.4.2.47) (Arabinofuranan 3-O-arabinosyltransferase) (Arabinofuranosyltransferase C)
RV2678C	hemE	2993989	2995063	-	0.322284	0.438512	0.124505	0.824585	-0.767633	0.00245335	-1.0371	0.000399169	Involved in porphyrin biosynthesis [catalytic activity: uroporphyrinogen III = coproporphyrinogen + 4 CO(2)].	Probable uroporphyrinogen decarboxylase HemE (uroporphyrinogen III decarboxylase) (URO-D) (UPD)	intermediary metabolism and respiration	P9WFE1	DCUP_MYCTU	Uroporphyrinogen decarboxylase (UPD) (URO-D) (EC 4.1.1.37)
RV2682C	dxs1	2998052	2999969	-	-0.456145	0.325967	-0.458965	0.344944	-1.34447	5.07498e-07	-1.35171	9.40431e-06	Involved in the deoxyxylulose-5-phosphate pathway (DXP) of isoprenoidbiosynthesis (at the first step), and in the biosynthetic pathway to thiamine and pyridoxol (at the first step). Catalyzes the acyloin condensation reaction between atoms 2 and 3 of pyruvate and glyceraldehyde 3-phosphate to yield 1-deoxy-D-xylulose-5-phosphate (DXP).	Probable 1-deoxy-D-xylulose 5-phosphate synthase Dxs1 (1-deoxyxylulose-5-phosphate synthase) (DXP synthase) (DXPS)	intermediary metabolism and respiration	P9WNS3	DXS_MYCTU	1-deoxy-D-xylulose-5-phosphate synthase (EC 2.2.1.7) (1-deoxyxylulose-5-phosphate synthase) (DXP synthase) (DXPS)
RV2683	Rv2683	3000112	3000610	+	-0.626446	0.254403	-0.680427	0.23724	0.843101	0.0189247	1.24468	0.00151352	Function unknown	Conserved protein	conserved hypotheticals	I6X540	I6X540_MYCTU	Conserved protein
RV2684	arsA	3000614	3001904	+	-0.229021	0.605257	-0.290476	0.504528	1.45806	1.09139e-10	1.25789	1.667e-06	Thought to be involved in active transport of arsenical compounds across the membrane (export): arsenic resistance by an export mechanism. Responsible for the translocation of the substrate across the membrane.	Probable arsenic-transport integral membrane protein ArsA	cell wall and cell processes	P9WPD9	Y2684_MYCTU	Uncharacterized transporter Rv2684
RV2687C	Rv2687c	3004035	3004749	-	-0.161126	0.861571	0.242813	0.780766	-0.0715928	0.900875	-1.26173	0.0108809	Thought to be involved in active transport of unidentified antibiotic across the membrane (export): antibiotic resistance by an export mechanism. Responsible for the translocation of the substrate across the membrane.	Antibiotic-transport integral membrane leucine and valine rich protein ABC transporter	cell wall and cell processes	P9WJB1	FLQE3_MYCTU	Fluoroquinolones export permease protein Rv2687c
RV2695	Rv2695	3011916	3012624	+	0.466956	NA	0.433806	0.467714	-0.501103	0.27355	-1.01082	0.0540857	Function unknown	Conserved hypothetical alanine rich protein	conserved hypotheticals	I6Y1I1	I6Y1I1_MYCTU	Conserved hypothetical alanine rich protein
RV2697C	dut	3013683	3014148	-	-0.115496	0.848605	-0.144747	0.803027	1.64568	1.8017e-11	1.46083	2.51207e-07	Involved in biosynthesis of thymidylate. This enzyme is involved in nucleotide metabolism: it produces dUMP, the immediate precursor of thymidine nucleotides and it decreases the intracellular concentration of dUTP so that uracil cannot be incorporated into DNA [catalytic activity: dUTP + H(2)O = dUMP + pyrophosphate].	Probable deoxyuridine 5'-triphosphate nucleotidohydrolase Dut (dUTPase) (dUTP pyrophosphatase) (deoxyuridine 5'-triphosphatase) (dUTP diphosphatase) (deoxyuridine-triphosphatase)	intermediary metabolism and respiration	P9WNS5	DUT_MYCTU	Deoxyuridine 5'-triphosphate nucleotidohydrolase (dUTPase) (EC 3.6.1.23) (dUTP pyrophosphatase)
RV2698	Rv2698	3014173	3014659	+	0.125885	0.879665	-0.452204	0.489691	1.48733	1.71391e-05	2.3756	5.11391e-10	Unknown	Probable conserved alanine rich transmembrane protein	cell wall and cell processes	I6X552	I6X552_MYCTU	Probable conserved alanine rich transmembrane protein
RV2699C	Rv2699c	3014663	3014966	-	-0.122806	0.900148	-0.552849	0.463981	0.724046	0.107685	1.14309	0.0215604	Function unknown	Conserved hypothetical protein	conserved hypotheticals	I6YA17	I6YA17_MYCTU	Uncharacterized protein
RV2700	Rv2700	3015203	3015854	+	0.275693	NA	0.203572	0.845703	1.15516	0.0109968	1.51321	0.00239489	Unknown	Possible conserved secreted alanine rich protein	cell wall and cell processes	I6Y1I5	I6Y1I5_MYCTU	Possible conserved secreted alanine rich protein
RV2708C	Rv2708c	3021548	3021797	-	-0.557129	0.679357	-0.635503	0.646427	1.92898	0.00406509	2.41884	0.0012615	Function unknown	Conserved hypothetical protein	conserved hypotheticals	I6X562	I6X562_MYCTU	Uncharacterized protein
RV2709	Rv2709	3021839	3022286	+	-0.283015	0.651062	-0.482064	0.400618	-1.14871	0.00231389	-0.844573	0.0540666	Unknown	Probable conserved transmembrane protein	cell wall and cell processes	I6YA25	I6YA25_MYCTU	Probable conserved transmembrane protein
RV2710	sigB	3022461	3023433	+	-0.182343	0.728149	-0.590743	0.165697	-1.0959	5.31704e-06	-0.617355	0.0326413	The sigma factor is an initiation factor that promotes attachment of the RNA polymerase to specific initiation sites and then is released. May control the regulons of stationary phase and general stress resistance. Seems to be regulated by sigh (Rv3223c product) and SIGE (Rv1221 product). Seems to regulate KATG|Rv1908c and the heat-shock response.	RNA polymerase sigma factor SigB	information pathways	P9WGI5	SIGB_MYCTU	RNA polymerase sigma factor SigB
RV2711	ideR	3023565	3024258	+	-0.0502122	0.928	-0.362746	0.344715	-1.24721	3.92571e-09	-1.11087	5.66801e-06	Transcriptional regulatory protein (repressor and activator), iron-binding repressor of siderophore biosynthesis and iron uptake. Seems to regulate a variety of genes encoding a variety of proteins e.g. transporters, proteins involved in siderophore synthesis and iron storage, members of the PE/PPE family, enzymes involved in lipid metabolism, transcriptional regulatory proteins, etc. Also activator of BFRA|Rv1876 gene.	Iron-dependent repressor and activator IdeR	regulatory proteins	P9WMH1	IDER_MYCTU	Iron-dependent repressor IdeR
RV2712C	Rv2712c	3024270	3025329	-	-0.112513	0.826791	0.0949912	0.861524	-0.841638	0.0015642	-1.01378	0.00061877	Unknown	Hypothetical protein	conserved hypotheticals	I6YE70	I6YE70_MYCTU	Uncharacterized protein
RV2716	Rv2716	3029172	3029859	+	0.457003	0.56065	0.334496	0.709333	-1.6022	0.000703278	-0.952329	0.0791418	Function unknown	Conserved protein	conserved hypotheticals	P9WL43	Y2716_MYCTU	Uncharacterized protein Rv2716
RV2717C	Rv2717c	3029867	3030362	-	0.0576603	NA	0.613083	0.456348	1.00196	0.0571868	0.369286	0.579997	Function unknown	Conserved protein	conserved hypotheticals	P9WFG7	Y2717_MYCTU	UPF0678 fatty acid-binding protein-like protein Rv2717c
RV2718C	nrdR	3030413	3030878	-	0.000335035	0.999586	-0.0972901	0.932964	1.35963	0.000547409	1.24442	0.00636672	Involved in transcriptional mechanism	Probable transcriptional regulatory protein NrdR	regulatory proteins	P9WIZ1	NRDR_MYCTU	Transcriptional repressor NrdR
RV2723	Rv2723	3034909	3036103	+	-0.509875	0.236333	-0.117901	0.857564	1.05409	0.000183602	0.962228	0.00223495	Unknown	Probable conserved integral membrane protein	cell wall and cell processes	P9WG93	Y2723_MYCTU	Uncharacterized membrane protein Rv2723
RV2724C	fadE20	3036131	3037292	-	-0.345636	0.389311	-0.405015	0.330768	-1.09115	2.39887e-06	-0.662766	0.0152947	Function unknown, but involved in lipid degradation.	Probable acyl-CoA dehydrogenase FadE20	lipid metabolism	O33229	O33229_MYCTU	Probable acyl-CoA dehydrogenase FadE20
RV2728C	Rv2728c	3040766	3041462	-	-0.0966645	0.949888	-0.250967	0.866816	-1.57166	0.0168955	-1.35685	0.0754679	Function unknown	Conserved alanine rich protein	conserved hypotheticals	I6X579	I6X579_MYCTU	Conserved alanine rich protein
RV2729C	Rv2729c	3041570	3042476	-	-0.100526	0.882707	-0.244872	0.688924	-2.38261	1.33136e-16	-2.69304	6.62541e-16	Unknown	Probable conserved integral membrane alanine valine and leucine rich protein	cell wall and cell processes	O33234	O33234_MYCTU	Probable conserved integral membrane alanine valine and leucine rich protein
RV2730	Rv2730	3042542	3043019	+	0.258049	NA	1.64358	0.181586	-1.08417	0.37534	-1.9398	0.0861088	Unknown	Hypothetical protein	conserved hypotheticals	I6Y1K4	I6Y1K4_MYCTU	Uncharacterized protein
RV2734	Rv2734	3046821	3047676	+	-0.176718	0.870316	0.143204	0.902476	3.34458	5.87791e-16	3.27118	1.50819e-12	Function unknown	Conserved hypothetical protein	conserved hypotheticals	I6YA42	I6YA42_MYCTU	Uncharacterized protein
RV2735C	Rv2735c	3047560	3048553	-	-0.45086	0.510552	-0.445635	0.534233	0.441731	0.298421	1.05726	0.0143072	Unknown	Conserved hypothetical protein	conserved hypotheticals	I6Y1K7	I6Y1K7_MYCTU	Uncharacterized protein
RV2736C	recX	3048562	3049087	-	0.298537	0.571954	0.164112	0.800657	-1.26468	1.92872e-05	-1.31553	0.000122786	May play a regulatory role possibly by interacting with RECA, the product of the upstream ORF.	Regulatory protein RecX	information pathways	P9WHI1	RECX_MYCTU	Regulatory protein RecX
RV2738C	Rv2738c	3051806	3052013	-	0.601486	NA	0.535984	0.795759	2.2493	0.010009	2.89221	0.0021716	Function unknown	Conserved hypothetical protein	conserved hypotheticals	I6YA47	I6YA47_MYCTU	Uncharacterized protein
RV2741	PE_PGRS47	3053914	3055492	+	0.450063	0.552423	0.198871	0.838726	-1.63695	4.49426e-05	-0.883658	0.0652095	Function unknown	PE-PGRS family protein PE_PGRS47	PE/PPE	Q79FB3	PG47_MYCTU	PE-PGRS family protein PE_PGRS47
RV2746C	pgsA3	3058602	3059232	-	0.123778	0.842041	0.0914301	0.889885	1.20625	2.7754e-06	0.544731	0.0987429	Involved in acidic phospholipid biosynthesis. This protein probably catalyzes the committed step to the synthesis of the acidic phospholipids [catalytic activity: CDP-diacylglycerol + glycerol-3-phosphate = CMP + 3-(3-phosphatidyl)-glycerol 1-phosphate].	Probable PGP synthase PgsA3 (CDP-diacylglycerol--glycerol-3-phosphate 3- phosphatidyltransferase) (phosphatidylglycerophosphate synthase)	lipid metabolism	P9WPG3	PGSA_MYCTU	Probable phosphatidylglycerophosphate synthase (PGP synthase) (PGPS) (EC 2.7.8.5) (CDP-diacylglycerol--glycerol-3-phosphate phosphatidyltransferase)
RV2748C	ftsK	3059855	3062507	-	-0.0260617	0.973254	-0.0210836	0.984334	2.35662	5.06174e-16	2.09231	2.93371e-10	Possibly involved in cell division processes	Possible cell division transmembrane protein FtsK	cell wall and cell processes	P9WNA3	FTSK_MYCTU	DNA translocase FtsK
RV2754C	thyX	3067193	3067946	-	1.56943	NA	2.59186	0.00815468	1.07056	0.130914	0.619412	0.437916	Catalyzes the formation of dTMP and tetrahydrofolate from dUMP and methylenetetrahydrofolate	Probable thymidylate synthase ThyX (ts) (TSase)	intermediary metabolism and respiration	P9WG57	THYX_MYCTU	Flavin-dependent thymidylate synthase (FDTS) (EC 2.1.1.148) (FAD-dependent thymidylate synthase) (Thymidylate synthase ThyX) (TS) (TSase)
RV2756C	hsdM	3068461	3070084	-	0.335854	0.556957	0.670192	0.189227	1.04865	0.000481504	1.00506	0.00328943	Implicated in methylation of DNA. Component of type I restriction/modification system. It is possible that the M and S subunits together form a methyltransferase (MTASE) that methylates two adenine residues in complementary strands of bipartite DNA recognition sequence.	Possible type I restriction/modification system DNA methylase HsdM (M protein) (DNA methyltransferase)	information pathways	O33298	O33298_MYCTU	Site-specific DNA-methyltransferase (adenine-specific) (EC 2.1.1.72)
RV2757C	vapC21	3070170	3070587	-	-0.00265063	NA	0.745725	0.575218	2.11069	0.00337029	1.15095	0.177971	Unknown	Possible toxin VapC21	virulence, detoxification, adaptation	P9WF91	VPC21_MYCTU	Ribonuclease VapC21 (RNase VapC21) (EC 3.1.-.-) (Toxin VapC21)
RV2758C	vapB21	3070583	3070850	-	0.389391	NA	0.988237	0.545605	2.54062	0.00246396	2.73473	0.00171223	Unknown	Possible antitoxin VapB21	virulence, detoxification, adaptation	P9WJ43	VPB21_MYCTU	Antitoxin VapB21
RV2764C	thyA	3073680	3074472	-	-0.292627	0.508508	-0.309293	0.485856	1.30455	2.67574e-08	1.21038	7.14457e-06	Involved in deoxyribonucleotide biosynthesis. Provides the sole de novo source of dTMP for DANA biosynthesis [catalytic activity: 5,10-methylenetetrahydrofolate + dUMP = dihydrofolate + dTMP].	Probable thymidylate synthase ThyA (ts) (TSASE)	intermediary metabolism and respiration	P9WFR9	TYSY_MYCTU	Thymidylate synthase ThyA (TS) (TSase) (EC 2.1.1.45)
RV2765	Rv2765	3074636	3075374	+	-0.310302	NA	0.969066	0.344715	1.58033	0.0126789	0.582217	0.454687	Function unknown; probably involved in cellular metabolism.	Probable alanine rich hydrolase	intermediary metabolism and respiration	I6XF92	I6XF92_MYCTU	Probable alanine rich hydrolase
RV2767C	Rv2767c	3076367	3076721	-	0.975213	NA	1.11324	0.337304	-3.24958	0.00792798	-0.83273	0.409331	Unknown	Possible membrane protein	cell wall and cell processes	O33309	O33309_MYCTU	Possible membrane protein
RV2768C	PPE43	3076894	3078079	-	0.983719	0.213946	0.827442	0.342592	-4.961	1.32255e-20	-4.23529	2.79756e-13	Function unknown	PPE family protein PPE43	PE/PPE	Q79FA9	Q79FA9_MYCTU	PPE family protein PPE43
RV2769C	PE27	3078158	3078986	-	0.79117	0.103679	0.492848	0.39996	-3.92746	1.29441e-20	-3.16853	1.38547e-12	Function unknown	PE family protein PE27	PE/PPE	Q79FA8	Q79FA8_MYCTU	PE family protein PE27
RV2775	Rv2775	3082909	3083371	+	-0.355297	0.614247	-0.379423	0.605572	1.73965	1.73147e-06	1.87162	4.95851e-06	Acetylation, substrate unknown	GCN5-related N-acetyltransferase	intermediary metabolism and respiration	O33317	O33317_MYCTU	GCN5-related N-acetyltransferase
RV2777C	Rv2777c	3084485	3085556	-	-0.0826139	0.92506	-0.149476	0.863156	0.801865	0.0213935	1.13873	0.00318545	Function unknown	Conserved hypothetical protein	conserved hypotheticals	O33319	O33319_MYCTU	Uncharacterized protein
RV2778C	Rv2778c	3085713	3086184	-	-0.250993	0.672381	-0.495802	0.344944	1.79718	2.25293e-10	1.45647	1.22548e-05	Function unknown	Conserved protein	conserved hypotheticals	I6Y1P2	I6Y1P2_MYCTU	Conserved protein
RV2780	ald	3086820	3087936	+	0.577851	0.371295	0.293409	0.719337	-2.85031	1.53893e-15	-2.76443	1.1651e-11	May play a role in cell wall synthesis as L-alanine is an important constituent of the peptidoglycan layer [catalytic activity: L-alanine + H(2)O + NAD(+) = pyruvate + NH(3) + NADH].	Secreted L-alanine dehydrogenase Ald (40 kDa antigen) (TB43)	intermediary metabolism and respiration	P9WQB1	DHA_MYCTU	Alanine dehydrogenase (EC 1.4.1.1) (40 kDa antigen) (TB43)
RV2782C	pepR	3089045	3090362	-	0.198977	0.829818	-0.0106893	0.995518	-0.97765	0.0142997	-1.17112	0.00966365	Function unknown; possibly hydrolyzes peptides and/or proteins	Probable zinc protease PepR	intermediary metabolism and respiration	P9WHT5	Y2782_MYCTU	Uncharacterized zinc protease Rv2782c (EC 3.4.24.-)
RV2785C	rpsO	3093479	3093749	-	-0.350944	0.76277	-0.418412	0.725178	1.28616	0.0233899	1.6172	0.0106742	Involved in translation mechanism. This protein is one of the 16S ribosomal RNA binding proteins.	30S ribosomal protein S15 RpsO	information pathways	P9WH55	RS15_MYCTU	30S ribosomal protein S15
RV2787	Rv2787	3095111	3096875	+	0.185523	0.85295	1.37601	0.0328032	1.24237	0.00382113	0.201872	0.732663	Function unknown	Conserved hypothetical alanine rich protein	conserved hypotheticals	O33329	O33329_MYCTU	Conserved hypothetical alanine rich protein
RV2793C	truB	3102364	3103261	-	0.475947	0.35252	0.248821	0.697869	-1.03242	0.00248234	-1.07413	0.00730343	Formation of pseudouridine at position 55 in the psi GC loop of transfer RNAS [catalytic activity: uracil + D-ribose 5-phosphate = pseudouridine 5'-phosphate + H(2)O].	Probable tRNA pseudouridine synthase B TruB (tRNA pseudouridine 55 synthase) (PSI55 synthase) (pseudouridylate synthase) (uracil hydrolyase)	information pathways	P9WHP7	TRUB_MYCTU	tRNA pseudouridine synthase B (EC 5.4.99.25) (MTB-TRUB) (tRNA pseudouridine(55) synthase) (Psi55 synthase) (tRNA pseudouridylate synthase) (tRNA-uridine isomerase)
RV2798C	Rv2798c	3107311	3107638	-	0.0934002	0.919103	-0.120268	0.900501	0.475673	0.255373	1.03157	0.0176693	Function unknown	Conserved hypothetical protein	conserved hypotheticals	P71653	P71653_MYCTU	Uncharacterized protein
RV2801A	mazE9	3110507	3110738	-	-0.647891	NA	-0.774235	0.499618	1.92466	0.00412368	2.17438	0.00363824	Unknown	Possible antitoxin MazE9	virulence, detoxification, adaptation	P0CL61	MAZE9_MYCTU	Antitoxin MazE9
RV2801C	mazF9	3110167	3110524	-	0.430488	NA	0.512118	0.798172	1.81767	0.0468212	1.64822	0.118912	Sequence-specific mRNA cleavage	Toxin MazF9	virulence, detoxification, adaptation	P71650	MAZF9_MYCTU	Endoribonuclease MazF9 (EC 3.1.-.-) (Toxin MazF9) (mRNA interferase MazF-mt1)
RV2805	Rv2805	3112867	3113272	+	-0.0442636	NA	0.428698	0.646761	1.73586	0.000294315	1.38425	0.010398	Function unknown	Conserved hypothetical protein	conserved hypotheticals	P71646	P71646_MYCTU	Uncharacterized protein
RV2807	Rv2807	3113658	3114813	+	0.681042	NA	2.64461	0.124071	-0.31045	0.840878	-3.14907	0.029363	Function unknown	Conserved hypothetical protein	conserved hypotheticals	P71644	P71644_MYCTU	Integrase catalytic domain-containing protein
RV2808	Rv2808	3115046	3115304	+	-0.598552	NA	-0.381311	0.808571	2.12038	0.00311371	2.47022	0.00136109	Unknown	Hypothetical protein	conserved hypotheticals	P71643	P71643_MYCTU	Uncharacterized protein
RV2812	Rv2812	3116818	3118228	+	0.329669	NA	1.52175	0.344944	-1.27002	0.266503	-2.64843	0.0298295	Required for the transposition of the insertion element IS1604.	Probable transposase	insertion seqs and phages	P71639	P71639_MYCTU	Probable transposase
RV2813	Rv2813	3118224	3119037	+	0.641102	NA	2.52564	0.283329	-1.9122	0.326171	-3.67301	0.0556868	Function unknown	Conserved hypothetical protein	conserved hypotheticals	I6XFD1	I6XFD1_MYCTU	AAA domain-containing protein
RV2816C	Rv2816c	3123625	3123967	-	0.0730263	NA	1.28336	0.497904	1.93117	0.0965203	1.52	0.209041	Function unknown	Conserved hypothetical protein	conserved hypotheticals	P9WPJ3	CAS2_MYCTU	CRISPR-associated endoribonuclease Cas2 (EC 3.1.-.-)
RV2817C	Rv2817c	3123967	3124984	-	1.26888	NA	3.06971	0.189227	-0.143436	0.949286	-4.25366	0.0267602	Function unknown	Conserved hypothetical protein	conserved hypotheticals	P9WPJ5	CAS1_MYCTU	CRISPR-associated endonuclease Cas1 (EC 3.1.-.-)
RV2820C	Rv2820c	3127364	3128273	-	-0.167071	NA	0.532901	0.558587	-0.0499634	0.949286	-1.46236	0.0192214	Unknown	Hypothetical protein	conserved hypotheticals	P9WJF7	CSM4_MYCTU	CRISPR system Cms protein Csm4 (CRISPR type III-A associated RAMP protein Csm4)
RV2827C	Rv2827c	3134596	3135484	-	-0.0952208	0.900148	0.0218103	0.983848	-0.750642	0.0538293	-1.04761	0.0171756	Unknown	Hypothetical protein	conserved hypotheticals	P71625	P71625_MYCTU	AbiEi_1 domain-containing protein
RV2829C	vapC22	3136620	3137013	-	-0.378557	NA	-0.141643	0.878758	-0.611685	0.198181	-1.11715	0.0328643	Unknown	Possible toxin VapC22	virulence, detoxification, adaptation	P71623	VPC22_MYCTU	Ribonuclease VapC22 (RNase VapC22) (EC 3.1.-.-) (Toxin VapC22)
RV2832C	ugpC	3138099	3139182	-	0.197403	NA	0.584985	0.372692	-1.0009	0.0260547	-1.33412	0.00705104	Thought to be involved in active transport of Sn-glycerol-3-phosphate across the membrane (import). Responsible for energy coupling to the transport system.	Probable Sn-glycerol-3-phosphate transport ATP-binding protein ABC transporter UgpC	cell wall and cell processes	I6X5H3	I6X5H3_MYCTU	Probable Sn-glycerol-3-phosphate transport ATP-binding protein ABC transporter UgpC
RV2833C	ugpB	3139174	3140485	-	0.161296	NA	0.970566	0.193993	-0.418951	0.482487	-1.14228	0.0520373	Involved in active transport of Sn-glycerol-3-phosphate and glycerophosphoryl diesters across the membrane (import). Sn-glycerol-3-phosphate and glycerophosphoryl diesters - binding protein interacts with the binding protein-dependent transport system ugpace.	Probable Sn-glycerol-3-phosphate-binding lipoprotein UgpB	cell wall and cell processes	P71619	P71619_MYCTU	Probable Sn-glycerol-3-phosphate-binding lipoprotein UgpB
RV2835C	ugpA	3141311	3142223	-	0.245291	0.758131	0.358304	0.644107	-0.639568	0.141572	-1.10348	0.0224999	Involved in active transport of Sn-glycerol-3-phosphate across the membrane (import). Responsible for the translocation of the substrate across the membrane.	Probable Sn-glycerol-3-phosphate transport integral membrane protein ABC transporter UgpA	cell wall and cell processes	I6XFF3	I6XFF3_MYCTU	Probable Sn-glycerol-3-phosphate transport integral membrane protein ABC transporter UgpA
RV2836C	dinF	3142309	3143629	-	-0.00352981	0.996971	-0.0674118	0.938241	-1.12282	0.000136026	-1.02696	0.00247049	Function unknown; induction by DNA damage.	Possible DNA-damage-inducible protein F DinF	information pathways	P71616	P71616_MYCTU	Possible DNA-damage-inducible protein F DinF
RV2838C	rbfA	3144620	3145172	-	0.33292	0.569735	-0.14608	0.848429	-2.10996	1.41223e-12	-1.45035	2.78443e-05	Associates with free 30S ribosomal subunits (but not with 30S subunits that are part of 70S ribosomes or polysomes). Essential for efficient processing of 16S rRNA. May interact with the 5'terminal helix region of 16S SRNA.	Probable ribosome-binding factor a RbfA (P15B protein)	information pathways	P9WHJ7	RBFA_MYCTU	Ribosome-binding factor A
RV2839C	infB	3145171	3147874	-	0.406434	0.371295	0.0830954	0.907166	-1.22516	1.40556e-06	-1.01635	0.000560251	If-2, one of the essential components for the initiation of protein synthesis in vitro, protects formylmethionyl-tRNA from spontaneous hydrolysis and promotes its binding to the 30S ribosomal subunits. It is also involved in the hydrolysis of GTP during the formation of the 70S ribosomal complex.	Probable translation initiation factor if-2 InfB	information pathways	P9WKK1	IF2_MYCTU	Translation initiation factor IF-2
RV2841C	nusA	3148385	3149429	-	-0.152674	0.762029	-0.241877	0.616793	-1.37705	4.67083e-09	-1.37578	2.93733e-07	Could participates in both the termination and antitermination of transcription.	Probable N utilization substance protein A NusA	information pathways	P9WIV3	NUSA_MYCTU	Transcription termination/antitermination protein NusA
RV2844	Rv2844	3150713	3151202	+	0.403145	0.523391	0.0500928	0.964031	1.28766	0.000115517	1.62496	1.64727e-05	Function unknown	Conserved alanine rich protein	conserved hypotheticals	I6Y1V1	I6Y1V1_MYCTU	Conserved alanine rich protein
RV2846C	efpA	3153039	3154632	-	0.130819	0.857155	-0.234469	0.72506	-2.46264	6.41519e-18	-2.19861	1.45653e-11	Thought to be involved in transport of undetermined substrate (possibly drug) across the membrane (export): so responsible for the translocation of the substrate across the membrane.	Possible integral membrane efflux protein EfpA	cell wall and cell processes	P9WJY5	EFPA_MYCTU	Uncharacterized MFS-type transporter EfpA (Efflux protein A)
RV2847C	cysG	3154654	3155872	-	-0.0208415	0.977782	-0.17424	0.819779	-1.12135	0.000951587	-0.792401	0.0466979	Involved in the biosynthesis of siroheme and cobalamin [catalytic activity: 2 S-adenosyl-L-methionine + uroporphyrin III = 2 S-adenosyl-L-homocysteine + sirohydrochlorin]. SAM-dependent methyl transferase that methylates uroporphyrinogen III at position C-2 and C-7 to form precorrin-2 and then position C-12 or C-18 to form trimethylpyrrocorphin 2. It catalyzes also the conversion of precorrin-2 into siroheme (consisting of an oxidation and FE(2+) chelation).	Possible multifunctional enzyme siroheme synthase CysG: uroporphyrin-III C-methyltransferase (urogen III methylase) (SUMT) (uroporphyrinogen III methylase) (UROM) + precorrin-2 oxidase + ferrochelatase	intermediary metabolism and respiration	I6X5I7	I6X5I7_MYCTU	Uroporphyrinogen III methylase (EC 2.1.1.107) (Uroporphyrinogen-III C-methyltransferase)
RV2848C	cobB	3156148	3157522	-	-0.115235	0.89695	0.356686	0.631201	-1.0125	0.0198744	-1.61152	0.00083565	Involved in the cobalamin biosynthesis. Responsible for the amidation of carboxylic groups at position a and C of either cobyrinic acid or hydrogenobrynic acid. NH(2) groups are provided by glutamine, and one molecule of ATP is hydrogenolyzed for each amidation.	Probable cobyrinic acid A,C-diamide synthase CobB	intermediary metabolism and respiration	P9WP97	COBB_MYCTU	Hydrogenobyrinate a,c-diamide synthase (EC 6.3.5.9) (Hydrogenobyrinic acid a,c-diamide synthase)
RV2849C	cobO	3157521	3158145	-	-0.236718	0.568513	-0.0904107	0.870898	-1.41065	2.3308e-08	-1.29228	3.91538e-06	Involved in cobalamin biosynthesis; transforms cobyrinic acid into cobinamide [catalytic activity: ATP + cob(I)alamin + H(2)O = orthophosphate + pyrophosphate + adenosylcobalamin].	Probable cob(I)alamin adenosyltransferase CobO (corrinoid adenosyltransferase) (corrinoid adotransferase activity)	intermediary metabolism and respiration	I6Y1V6	I6Y1V6_MYCTU	Probable cob(I)alamin adenosyltransferase CobO (Corrinoid adenosyltransferase) (Corrinoid adotransferase activity)
RV2855	mtr	3165205	3166585	+	0.165945	0.79556	0.244222	0.687046	0.900927	0.00292651	1.22167	0.000204794	Involved in reduction of mycothiol.	NADPH-dependent mycothiol reductase Mtr	intermediary metabolism and respiration	P9WHH3	MTR_MYCTU	Mycothione reductase (EC 1.8.1.15) (Mycothiol-disulfide reductase) (NADPH-dependent mycothione reductase)
RV2864C	Rv2864c	3175454	3177266	-	0.673024	0.305853	1.3803	0.0194777	2.42887	1.4355e-11	1.25261	0.00360451	Function unknown, possibly involved in cell wall biosynthesis.	Possible penicillin-binding lipoprotein	cell wall and cell processes	O33346	O33346_MYCTU	Possible penicillin-binding lipoprotein
RV2867C	Rv2867c	3178458	3179313	-	-0.113328	0.873596	-0.275621	0.653588	-2.68816	4.00611e-19	-2.89568	8.37753e-17	Acetylation, substrate unknown	GCN5-related N-acetyltransferase	intermediary metabolism and respiration	I6XFI7	I6XFI7_MYCTU	GCN5-related N-acetyltransferase
RV2868C	gcpE	3179368	3180532	-	-0.427041	0.119482	-0.547455	0.057835	-1.28934	1.88925e-13	-1.31667	4.30406e-11	Unknown. GCPE is an essential gene.	Probable GcpE protein	conserved hypotheticals	P9WKG3	ISPG_MYCTU	4-hydroxy-3-methylbut-2-en-1-yl diphosphate synthase (flavodoxin) (EC 1.17.7.3) (1-hydroxy-2-methyl-2-(E)-butenyl 4-diphosphate synthase)
RV2871	vapB43	3183138	3183396	+	0.905171	NA	0.941386	0.652755	2.05402	0.0407984	2.10494	0.06174	Unknown	Possible antitoxin VapB43	virulence, detoxification, adaptation	P9WL41	VPB43_MYCTU	Antitoxin VapB43
RV2872	vapC43	3183382	3183826	+	0.187595	NA	0.490036	0.648502	1.39396	0.0163811	0.841527	0.232457	Unknown	Possible toxin VapC43. Contains PIN domain.	virulence, detoxification, adaptation	P9WF55	VPC43_MYCTU	Ribonuclease VapC43 (RNase VapC43) (EC 3.1.-.-) (Toxin VapC43)
RV2873	mpt83	3183905	3184568	+	0.873303	0.101128	0.642298	0.307436	-4.85518	5.75722e-39	-4.39418	2.66403e-26	Not really known.	Cell surface lipoprotein Mpt83 (lipoprotein P23)	cell wall and cell processes	P9WNF3	MP83_MYCTU	Cell surface glycolipoprotein MPT83 (Lipoprotein p23)
RV2874	dipZ	3184847	3186935	+	-0.165731	0.862287	-0.239867	0.797557	-2.73283	1.57509e-11	-2.26286	7.74864e-07	Could be involved in cytochrome-C biogenesis.	Possible integral membrane C-type cytochrome biogenesis protein DipZ	intermediary metabolism and respiration	P9WG63	DIPZ_MYCTU	Protein DipZ
RV2875	mpt70	3187030	3187612	+	0.682217	0.0790385	0.480933	0.301004	-5.7128	6.72782e-102	-5.29149	2.89791e-71	Unknown	Major secreted immunogenic protein Mpt70	cell wall and cell processes	P9WNF5	MP70_MYCTU	Immunogenic protein MPT70
RV2877C	Rv2877c	3188008	3188872	-	0.67538	0.401359	0.733877	0.381044	-1.88138	5.39139e-05	-2.42577	4.82391e-06	Unknown; possibly involved in transport of mercury across the membrane.	Probable conserved integral membrane protein	cell wall and cell processes	I6YEL8	I6YEL8_MYCTU	Probable conserved integral membrane protein
RV2878C	mpt53	3188876	3189398	-	0.539053	0.208612	0.370041	0.446672	-2.59453	2.14388e-21	-2.42928	5.0393e-15	Not really known. Despite a weak homology to thioredoxin this cannot serve as a substrate for thioredoxin reductase. Furthermore it has no disulfide reducing activity.	Soluble secreted antigen Mpt53 precursor	cell wall and cell processes	P9WG65	MPT53_MYCTU	Soluble secreted antigen MPT53
RV2882C	frr	3191644	3192202	-	0.218809	0.770012	0.0321625	0.977714	1.15073	0.000913903	1.99339	1.07913e-07	Responsible for the release of ribosomes from messenger RNA at the termination of protein biosynthesis. May increase the efficiency of translation by recycling ribosomes from one round of translation to another.	Ribosome recycling factor Frr (ribosome releasing factor) (RRF)	information pathways	P9WGY1	RRF_MYCTU	Ribosome-recycling factor (RRF) (Ribosome-releasing factor)
RV2883C	pyrH	3192373	3193159	-	0.104491	0.843091	-0.113803	0.826339	0.953783	9.99106e-06	1.18016	1.19074e-06	Uridine monophosphate kinase [catalytic activity: ATP + UMP = ADP + UDP].	Probable uridylate kinase PyrH (UK) (uridine monophosphate kinase) (UMP kinase)	intermediary metabolism and respiration	P9WHK5	PYRH_MYCTU	Uridylate kinase (UK) (EC 2.7.4.22) (Uridine monophosphate kinase) (UMP kinase) (UMPK)
RV2887	Rv2887	3196431	3196851	+	-0.232696	0.723016	-0.335823	0.592513	0.799458	0.0179946	1.20813	0.00103159	Involved in transcriptional mechanism.	Probable transcriptional regulatory protein	regulatory proteins	P9WME9	Y2887_MYCTU	Uncharacterized HTH-type transcriptional regulator Rv2887
RV2891	Rv2891	3200266	3201016	+	2.18497	NA	3.93842	0.197301	-1.77027	0.453344	-4.26199	0.0712704	Function unknown	Conserved hypothetical protein	conserved hypotheticals	P9WL33	Y2891_MYCTU	Uncharacterized protein Rv2891
RV2894C	xerC	3203394	3204291	-	-0.265371	0.610658	-0.0775657	0.914196	1.26809	4.44533e-06	0.898833	0.00591248	Participates in the site-specific recombination. Acts by catalyzing the cutting and rejoining of the recombinating DNA molecules. Acts jointly with XERD.	Probable integrase/recombinase XerC	insertion seqs and phages	P9WF35	XERC_MYCTU	Tyrosine recombinase XerC
RV2902C	rnhB	3212162	3212957	-	-0.0355201	0.962972	-0.116312	0.889013	-1.02743	0.00143068	-1.03412	0.0051152	Degrades the ribonucleotide moiety on RNA-DNA hybrid molecules [catalytic activity: endonucleolytic cleavage to 5'- phosphomonoester].	Probable ribonuclease HII protein RnhB (RNase HII)	information pathways	P9WH01	RNH2_MYCTU	Ribonuclease HII (RNase HII) (EC 3.1.26.4)
RV2907C	rimM	3216361	3216892	-	0.246618	0.756919	0.318374	0.688924	1.83579	3.7577e-07	1.65328	7.14443e-05	Essential for efficient processing of 16S rRNA. Probably part of the 30S subunit prior to or during the final step in the processing of 16S free 30S ribosomal subunits. It could be some accessory protein needed for efficient assembly of the 30S subunit. RIMM is needed in a step prior to RBFA during the maturation of 16S rRNA. Has affinity for free ribosomal 30S subunits but not for 70S ribosomes.	Probable 16S rRNA processing protein RimM	information pathways	P9WH19	RIMM_MYCTU	Ribosome maturation factor RimM
RV2908C	Rv2908c	3216905	3217148	-	0.204841	NA	-0.273874	0.854259	1.86085	0.00199027	1.85059	0.0122155	Function unknown	Conserved hypothetical protein	conserved hypotheticals	P9WFM7	Y2908_MYCTU	UPF0109 protein Rv2908c
RV2910C	Rv2910c	3217827	3218271	-	-0.607586	NA	0.349971	0.719337	2.49221	1.8127e-07	1.25931	0.0230775	Function unknown	Conserved hypothetical protein	conserved hypotheticals	P9WL25	Y2910_MYCTU	Uncharacterized protein Rv2910c
RV2911	dacB2	3218339	3219215	+	0.429643	0.527838	0.0561647	0.963809	0.542991	0.176287	1.13807	0.00732623	Involved in peptidoglycan synthesis (at final stages). Hydrolyzes the bound D-alanyl-D-alanine [catalytic activity: D-alanyl-D-alanine + H(2)O = 2 D-alanine].	Probable penicillin-binding protein DacB2 (D-alanyl-D-alanine carboxypeptidase) (DD-peptidase) (DD-carboxypeptidase) (PBP) (DD-transpeptidase) (serine-type D-ala-D-ala carboxypeptidase) (D-amino acid hydrolase)	cell wall and cell processes	I6Y204	DACB2_MYCTU	D-alanyl-D-alanine carboxypeptidase DacB2 (D,D-carboxypeptidase DacB2) (DD-carboxypeptidase) (DD-peptidase) (EC 3.4.16.-)
RV2912C	Rv2912c	3219274	3219862	-	-0.489187	0.443839	-0.834921	0.177936	-1.17942	0.0040225	-1.52872	0.00191576	Thought to be involved in transcriptional mechanism.	Probable transcriptional regulatory protein (probably TetR-family)	regulatory proteins	P9WMC7	Y2912_MYCTU	Uncharacterized HTH-type transcriptional regulator Rv2912c
RV2913C	Rv2913c	3219863	3221699	-	-0.586778	0.378781	-1.00506	0.123041	-1.76671	4.48427e-06	-1.23722	0.0062651	Hydrolyzes specific D-amino acid.	Possible D-amino acid aminohydrolase (D-amino acid hydrolase)	intermediary metabolism and respiration	P9WJH9	Y2913_MYCTU	Uncharacterized protein Rv2913c
RV2914C	pknI	3221767	3223525	-	0.491892	0.159769	0.300435	0.467714	-1.78657	1.00886e-12	-1.73786	1.72595e-09	Involved in signal transduction (via phosphorylation). Thought to be involved in cell division/differentiation [catalytic activity: ATP + a protein = ADP + a phosphoprotein].	Probable transmembrane serine/threonine-protein kinase I PknI (protein kinase I) (STPK I) (phosphorylase B kinase kinase) (hydroxyalkyl-protein kinase)	regulatory proteins	P9WI69	PKNI_MYCTU	Serine/threonine-protein kinase PknI (EC 2.7.11.1)
RV2916C	ffh	3224708	3226286	-	0.0331706	0.961776	-0.449444	0.391287	0.595175	0.0473985	1.0993	0.000758323	Necessary for efficient export of extra-cytoplasmic proteins. Binds to the signal sequence when it emerges from the ribosomes.	Probable signal recognition particle protein Ffh (fifty-four homolog) (SRP protein)	cell wall and cell processes	P9WGD7	SRP54_MYCTU	Signal recognition particle protein (Fifty-four homolog)
RV2917	Rv2917	3226363	3228244	+	0.704908	0.389311	1.70013	0.0180235	2.14934	1.89813e-06	1.44299	0.00558193	Function unknown	Conserved hypothetical alanine and arginine rich protein	conserved hypotheticals	P9WL21	Y2917_MYCTU	Uncharacterized protein Rv2917
RV2918C	glnD	3228254	3230681	-	-0.550719	0.325967	-0.40488	0.527981	-2.18006	2.77627e-11	-2.04586	3.28561e-08	Modifies, by uridylylation or deuridylylation the PII (GLNB|Rv2919c) regulatory protein [catalytic activity: UTP + [protein-PII] = diphosphate + uridylyl-[protein-PII]].	Probable [protein-PII] uridylyltransferase GlnD (PII uridylyl- transferase) (uridylyl removing enzyme) (UTASE)	intermediary metabolism and respiration	P9WN29	GLND_MYCTU	Bifunctional uridylyltransferase/uridylyl-removing enzyme (UTase/UR) (Bifunctional [protein-PII] modification enzyme) (Bifunctional nitrogen sensor protein) [Includes: [Protein-PII] uridylyltransferase (PII uridylyltransferase) (UTase) (EC 2.7.7.59); [Protein-PII]-UMP uridylyl-removing enzyme (UR) (EC 3.1.4.-)]
RV2920C	amt	3231073	3232507	-	-0.161883	0.857155	-0.0944243	0.931967	-1.78534	4.43201e-06	-1.74345	8.4251e-05	Thought to be involved in transport of ammonium across the membrane (export). Responsible for the translocation of the substrate across the membrane.	Probable ammonium-transport integral membrane protein Amt	cell wall and cell processes	P9WQ65	AMT_MYCTU	Probable ammonia channel (Ammonia transporter)
RV2927C	Rv2927c	3241222	3241960	-	-0.542609	0.498185	-0.765937	0.325157	2.08836	5.93228e-07	2.67099	1.08962e-08	Function unknown	Conserved hypothetical protein	conserved hypotheticals	P9WL15	Y2927_MYCTU	Uncharacterized protein Rv2927c
RV2928	tesA	3242198	3242984	+	0.413337	0.629517	0.139376	0.905112	2.88922	1.42427e-12	3.86846	1.61393e-17	Probably involved in biosynthesis of phthiocerol dimycocerosate (PDIM)	Probable thioesterase TesA	lipid metabolism	P9WQD5	TESA_MYCTU	Thioesterase TesA (EC 3.1.2.-) (Acetylesterase) (EC 3.1.1.6) (Palmitoyl-CoA hydrolase) (EC 3.1.2.2)
RV2931	ppsA	3245445	3251076	+	0.177714	0.705996	-0.152411	0.764488	-1.1493	1.33953e-07	-0.733743	0.00434481	Involved in phenolpthiocerol and phthiocerol dimycocerosate (dim) biosynthesis: extension of C18 with malony CoA (partial reduction).	Phenolpthiocerol synthesis type-I polyketide synthase PpsA	lipid metabolism	P9WQE7	PPSA_MYCTU	Phenolphthiocerol/phthiocerol polyketide synthase subunit A (EC 2.3.1.292) ((Phenol)carboxyphthiodiolenone synthase subunit A) (Beta-ketoacyl-acyl-carrier-protein synthase I) (Phthiocerol synthesis polyketide synthase type I PpsA)
RV2932	ppsB	3251072	3255689	+	0.512563	0.222067	0.0586744	0.939253	-1.47566	2.46967e-09	-0.824348	0.00509538	Involved in phenolpthiocerol and phthiocerol dimycocerosate (dim) biosynthesis: extension with malony CoA (partial reduction).	Phenolpthiocerol synthesis type-I polyketide synthase PpsB	lipid metabolism	P9WQE5	PPSB_MYCTU	Phenolphthiocerol/phthiocerol polyketide synthase subunit B (EC 2.3.1.292) ((Phenol)carboxyphthiodiolenone synthase subunit B) (Beta-ketoacyl-acyl-carrier-protein synthase I) (Phthiocerol synthesis polyketide synthase type I PpsB)
RV2933	ppsC	3255685	3262252	+	0.955968	0.0133398	0.504096	0.330768	-2.02688	1.06215e-13	-1.33874	2.52851e-05	Involved in phenolpthiocerol and phthiocerol dimycocerosate (dim) biosynthesis: extension with malony CoA (complete reduction).	Phenolpthiocerol synthesis type-I polyketide synthase PpsC	lipid metabolism	P96202	PPSC_MYCTU	Phenolphthiocerol/phthiocerol polyketide synthase subunit C (EC 2.3.1.292) ((Phenol)carboxyphthiodiolenone synthase subunit C) (Beta-ketoacyl-acyl-carrier-protein synthase I) (Phthiocerol synthesis polyketide synthase type I PpsC)
RV2934	ppsD	3262248	3267732	+	0.999924	0.0088217	0.52901	0.311134	-1.62744	5.43812e-09	-0.947531	0.00419971	Involved in phenolpthiocerol and phthiocerol dimycocerosate (dim) biosynthesis: extension with methylmalony CoA (partial reduction).	Phenolpthiocerol synthesis type-I polyketide synthase PpsD	lipid metabolism	P9WQE3	PPSD_MYCTU	Phenolphthiocerol/phthiocerol polyketide synthase subunit D (EC 2.3.1.292) ((Phenol)carboxyphthiodiolenone synthase subunit D) (Beta-ketoacyl-acyl-carrier-protein synthase I) (Phthiocerol synthesis polyketide synthase type I PpsD)
RV2935	ppsE	3267737	3272204	+	0.802927	0.0146803	0.363952	0.419102	-1.3829	4.10962e-09	-0.792065	0.00459178	Involved in phenolpthiocerol and phthiocerol dimycocerosate (dim) biosynthesis: extension with malony CoA (partial reduction, decarboxylation).	Phenolpthiocerol synthesis type-I polyketide synthase PpsE	lipid metabolism	P9WQE1	PPSE_MYCTU	Phenolphthiocerol/phthiocerol polyketide synthase subunit E (EC 2.3.1.292) ((Phenol)carboxyphthiodiolenone synthase subunit E) (Beta-ketoacyl-acyl-carrier-protein synthase I) (Phthiocerol synthesis polyketide synthase type I PpsE)
RV2937	drrB	3273206	3274076	+	0.258265	0.667329	-0.0596671	0.951092	1.13641	0.000135521	1.52743	4.4545e-06	Probably involved in active transport of antibiotic and phthiocerol dimycocerosate (dim) across the membrane (export). DRRA|Rv2934|MTCY19H9.04, DRRB and DRRC|Rv2938|MTCY19H9.06 may act jointly to confer daunorubicin and doxorubicin resistance by an export mechanism. Probably responsible for the translocation of the substrate across the membrane and localization of dim into the cell wall.	Daunorubicin-dim-transport integral membrane protein ABC transporter DrrB	cell wall and cell processes	P9WG23	DRRB_MYCTU	Doxorubicin resistance ABC transporter permease protein DrrB
RV2938	drrC	3274072	3274903	+	0.236533	0.791879	-0.0981342	0.93315	1.26494	0.00146707	1.37779	0.00237652	Probably involved in active transport of antibiotic and phthiocerol dimycocerosate (dim) across the membrane (export). DRRA|Rv2934|MTCY19H9.04, DRRB|Rv2937|MTCY19H9.05 and DRRC may act jointly to confer daunorubicin and doxorubicin resistance by an export mechanism. Probably responsible for the translocation of the substrate across the membrane and localization of dim into the cell wall.	Probable daunorubicin-dim-transport integral membrane protein ABC transporter DrrC	cell wall and cell processes	P9WG21	DRRC_MYCTU	Probable doxorubicin resistance ABC transporter permease protein DrrC
RV2942	mmpL7	3285070	3287833	+	-0.0731665	0.873596	-0.211229	0.580315	-1.46415	1.71042e-15	-1.28124	1.0425e-09	Involved in translocation of phthiocerol dimycocerosate (dim) in the cell wall.	Conserved transmembrane transport protein MmpL7	cell wall and cell processes	P9WJU7	MMPL7_MYCTU	Phthiocerol dimycocerosate exporter MmpL7
RV2943	Rv2943	3288464	3289706	+	0.226273	0.827648	1.05448	0.149985	-0.392698	0.475065	-1.40384	0.00971615	Required for the transposition of the insertion element IS1533.	Probable transposase for insertion sequence element IS1533	insertion seqs and phages	I6X5T4	I6X5T4_MYCTU	Probable transposase for insertion sequence element IS1533
RV2944	Rv2944	3289790	3290507	+	0.142896	NA	1.5145	0.378045	-0.394059	0.783946	-2.83364	0.0480166	Required for the transposition of the insertion element IS1533	Possible transposase for insertion sequence element IS1533	insertion seqs and phages	P96287	P96287_MYCTU	Possible transposase for insertion sequence element IS1533
RV2946C	pks1	3291503	3296354	-	0.901728	0.000622433	0.517368	0.169397	-2.16704	5.13744e-26	-1.70354	3.86991e-13	Polyketide synthase possibly involved in lipid synthesis	Probable polyketide synthase Pks1	lipid metabolism	P96285	PKS1_MYCTU	Putative inactive phenolphthiocerol synthesis polyketide synthase type I Pks1
RV2947C	pks15	3296350	3297841	-	0.949807	0.0320287	0.519906	0.360801	-1.93719	1.43144e-10	-0.959942	0.00797399	Polyketide synthase possibly involved in lipid synthesis	Probable polyketide synthase Pks15	lipid metabolism	P96284	PKS15_MYCTU	Putative inactive phenolphthiocerol synthesis polyketide synthase type I Pks15
RV2950C	fadD29	3300596	3302456	-	0.229822	0.724513	-0.177357	0.808571	-1.19905	7.69663e-05	-0.245534	0.548552	Involved in biosynthesis of phenolic glycolipids (PGLs)	Fatty-acid-AMP ligase FadD29 (fatty-acid-AMP synthetase) (fatty-acid-AMP synthase)	lipid metabolism	P95141	FAA29_MYCTU	4-hydroxyphenylalkanoate adenylyltransferase (EC 6.2.1.51) (Acyl-AMP synthase) (FAAL29) (Long-chain-fatty-acid--AMP ligase FadD29) (FAAL)
RV2952	Rv2952	3304441	3305254	+	0.138477	0.780084	0.117629	0.823902	1.82238	1.17939e-17	1.79223	1.20687e-13	Thought to cause methylation.	Possible methyltransferase (methylase)	intermediary metabolism and respiration	P9WIN3	PHMT_MYCTU	Phthiotriol/phenolphthiotriol dimycocerosates methyltransferase (EC 2.1.1.-)
RV2953	Rv2953	3305279	3306536	+	0.101783	0.806782	-0.010151	0.986543	1.14531	2.95431e-10	1.37454	1.45651e-11	May be involved in phenolpthiocerol and phthiocerol dimycocerosate (dim) biosynthesis	Enoyl reductase	lipid metabolism	P9WGV5	TAER_MYCTU	Trans-acting enoyl reductase (EC 1.3.1.-)
RV2956	Rv2956	3308668	3309400	+	0.0544066	0.945211	-0.171135	0.811541	1.30721	1.36951e-05	1.51477	8.49467e-06	Function unknown	Conserved protein	conserved hypotheticals	I6Y242	I6Y242_MYCTU	Conserved protein
RV2958C	Rv2958c	3310714	3312001	-	0.865005	0.0188927	1.19716	0.00127983	2.0244	2.03093e-16	1.71404	6.38456e-10	Function unknown; probably involved in cellular metabolism. Possibly involved in resistance to killing by human macrophages.	Possible glycosyl transferase	intermediary metabolism and respiration	P9WFR1	GLTR2_MYCTU	PGL/p-HBAD biosynthesis glycosyltransferase Rv2958c (EC 2.4.1.-)
RV2959C	Rv2959c	3312101	3312839	-	0.520349	0.433509	0.441978	0.548659	2.59028	1.13348e-13	3.16015	4.58483e-16	Thought to cause methylation.	Possible methyltransferase (methylase)	intermediary metabolism and respiration	P9WIM5	RNMT_MYCTU	Rhamnosyl O-methyltransferase (EC 2.1.1.-)
RV2960C	Rv2960c	3312953	3313202	-	1.01891	NA	-0.482177	0.853644	1.61736	0.0855263	4.28795	5.25726e-05	Unknown	Hypothetical protein	conserved hypotheticals	P95133	P95133_MYCTU	Uncharacterized protein
RV2962C	Rv2962c	3313773	3315123	-	-0.131352	0.886355	-0.365444	0.641906	1.40641	0.000160252	1.74094	3.18282e-05	Function unknown; probably involved in cellular metabolism. Possibly involved in resistance to killing by human macrophages.	Possible glycosyl transferase	intermediary metabolism and respiration	P9WN09	RNTF_MYCTU	PGL/p-HBAD biosynthesis rhamnosyltransferase (EC 2.4.1.-)
RV2963	Rv2963	3315236	3316457	+	-0.357408	0.637829	-0.333986	0.683621	-1.37262	0.00089448	-1.62631	0.000609529	Unknown	Probable integral membrane protein	cell wall and cell processes	I6YET7	Y2963_MYCTU	Putative permease Rv2963
RV2966C	Rv2966c	3318901	3319468	-	-0.449777	0.592548	-0.113428	0.928607	-0.453732	0.418974	-1.42327	0.015695	Thought to cause methylation.	Possible methyltransferase (methylase)	intermediary metabolism and respiration	I6XFS7	I6XFS7_MYCTU	Possible methyltransferase (Methylase)
RV2970A	Rv2970A	3325934	3326105	+	-0.120197	NA	-3.39051	0.31048	3.97816	0.00273028	7.84381	5.82954e-05	Function unknown	Conserved hypothetical protein	conserved hypotheticals	I6XFT2	I6XFT2_MYCTU	Uncharacterized protein
RV2971	Rv2971	3326101	3326950	+	-0.0603806	0.918758	-0.0916693	0.878355	2.02398	8.47878e-20	2.29718	1.95246e-20	Function unknown; probably involved in cellular metabolism.	Probable oxidoreductase	intermediary metabolism and respiration	P9WQA5	Y2971_MYCTU	Uncharacterized oxidoreductase Rv2971 (EC 1.-.-.-)
RV2977C	thiL	3332787	3333789	-	0.0332385	0.955687	-0.156469	0.797984	-2.06507	1.02358e-15	-2.13662	4.14108e-13	Involved in thiamine biosynthesis [catalytic activity: ATP + thiamine phosphate = ADP + thiamine diphosphate].	Probable thiamine-monophosphate kinase ThiL (thiamine-phosphate kinase)	intermediary metabolism and respiration	P9WG71	THIL_MYCTU	Thiamine-monophosphate kinase (TMP kinase) (Thiamine-phosphate kinase) (EC 2.7.4.16)
RV2978C	Rv2978c	3333785	3335165	-	-0.0930015	0.848605	-0.259239	0.490597	-1.40857	6.68358e-12	-1.23859	1.41417e-07	Required for the transposition of the insertion element IS1538.	Probable transposase	insertion seqs and phages	I6Y263	I6Y263_MYCTU	Probable transposase
RV2980	Rv2980	3335960	3336506	+	0.511026	NA	0.5656	0.460152	0.767544	0.10357	1.15222	0.0207127	Unknown	Possible conserved secreted protein	cell wall and cell processes	P95115	P95115_MYCTU	Possible conserved secreted protein
RV2982C	gpdA2	3337995	3339000	-	0.186921	0.656309	0.0555503	0.927778	-1.16985	2.37485e-07	-1.07766	3.55362e-05	Involved in de novo phospholipid biosynthesis; glycerol-3 phosphate formation [catalytic activity: SN-glycerol 3-phosphate + NAD(P)(+) = glycerone phosphate + NAD(P)H].	Probable glycerol-3-phosphate dehydrogenase [NAD(P)+] GpdA2 (NAD(P)H- dependent glycerol-3-phosphate dehydrogenase)	lipid metabolism	P9WN77	GPDA_MYCTU	Glycerol-3-phosphate dehydrogenase [NAD(P)+] (EC 1.1.1.94) (NAD(P)H-dependent glycerol-3-phosphate dehydrogenase)
RV2983	Rv2983	3339118	3339763	+	-0.237411	NA	0.324723	0.823902	-1.59504	0.0629498	-1.11348	0.205301	Function unknown	Conserved hypothetical alanine rich protein	conserved hypotheticals	P9WP83	FBID_MYCTU	Phosphoenolpyruvate guanylyltransferase (PEP guanylyltransferase) (EC 2.7.7.105)
RV2986C	hupB	3343176	3343821	-	0.990102	0.107729	0.687165	0.344944	-1.68908	1.88791e-05	-1.25821	0.00648812	This protein belongs to the histone like family of prokaryotic DNA-binding proteins which are capable of wrapping DNA to stabilize it, and prevent its denaturation under extreme environmental conditions.	DNA-binding protein HU homolog HupB (histone-like protein) (HLP) (21-kDa laminin-2-binding protein)	information pathways	P9WMK7	DBH_MYCTU	DNA-binding protein HU homolog (21 kDa laminin-2-binding protein) (28 kDa iron-regulated protein) (Irep-28) (Histone-like protein) (Hlp)
RV2987C	leuD	3344033	3344630	-	0.97758	0.236333	1.17345	0.177936	-1.09644	0.041573	-1.27638	0.0360978	Involved in leucine biosynthesis (at the second step) [catalytic activity: 3-isopropylmalate = 2-isopropylmaleate + H(2)O (also catalyses 2-isopropylmaleate + H(2)O = 3-hydroxy-4-methyl-3-carboxypentanone)].	Probable 3-isopropylmalate dehydratase (small subunit) LeuD (isopropylmalate isomerase) (alpha-IPM isomerase) (IPMI)	intermediary metabolism and respiration	P9WK95	LEUD_MYCTU	3-isopropylmalate dehydratase small subunit (EC 4.2.1.33) (Alpha-IPM isomerase) (IPMI) (Isopropylmalate isomerase)
RV2990C	Rv2990c	3346859	3347720	-	-0.326516	0.452131	-0.541302	0.194478	-1.21658	7.79831e-07	-1.01966	0.00036274	Unknown	Hypothetical protein	conserved hypotheticals	I6YEW1	I6YEW1_MYCTU	Uncharacterized protein
RV2993C	Rv2993c	3350274	3350994	-	0.0557249	0.939198	-0.0498883	0.954039	0.780073	0.00769128	1.14574	0.000322036	Isomerizes HHDD (2-hydroxy-hept-2,4-diene-1,7-dioate) to OHED (2-oxo-hept-3-ene-1,7-dioate).	Possible 2-hydroxyhepta-2,4-diene-1,7-dioate isomerase (HHDD isomerase)	intermediary metabolism and respiration	I6Y276	I6Y276_MYCTU	Possible 2-hydroxyhepta-2,4-diene-1,7-dioate isomerase (HHDD isomerase)
RV2999	lppY	3357602	3358568	+	0.173934	0.848605	0.632704	0.330835	0.994955	0.0127832	1.03349	0.0181545	Unknown	Probable conserved lipoprotein LppY	cell wall and cell processes	O53246	O53246_MYCTU	Probable conserved lipoprotein LppY
RV3000	Rv3000	3358612	3359272	+	0.969857	NA	2.1157	0.0532507	1.0715	0.175872	-0.58422	0.556484	Unknown	Possible conserved transmembrane protein	cell wall and cell processes	I6X5Z8	I6X5Z8_MYCTU	Possible conserved transmembrane protein
RV3001C	ilvC	3359585	3360587	-	0.650478	0.125879	0.499186	0.31048	-1.14173	2.90032e-05	-1.0614	0.000760509	Involved in valine and isoleucine biosynthesis (at the second step) [catalytic activity: (R)-2,3-dihydroxy-3-methylbutanoate + NADP(+) = (S)-2-hydroxy-2-methyl-3-oxobutanoate + NADPH].	Probable KETOL-acid reductoisomerase IlvC (acetohydroxy-acid isomeroreductase) (alpha-keto-beta-hydroxylacil reductoisomerase)	intermediary metabolism and respiration	P9WKJ7	ILVC_MYCTU	Ketol-acid reductoisomerase (NADP(+)) (KARI) (EC 1.1.1.86) (Acetohydroxy-acid isomeroreductase) (AHIR) (Alpha-keto-beta-hydroxylacyl reductoisomerase) (Ketol-acid reductoisomerase type 1) (Ketol-acid reductoisomerase type I)
RV3002C	ilvN	3360624	3361131	-	0.306787	0.614336	-0.110901	0.892893	-1.1765	0.000824903	0.113746	0.818955	Involved in valine and isoleucine biosynthesis (at the first step) [catalytic activity: 2-acetolactate + CO(2) = 2-pyruvate].	Probable acetolactate synthase (small subunit) IlvN (acetohydroxy-acid synthase) (AHAS) (ALS)	intermediary metabolism and respiration	P9WKJ3	ILVH_MYCTU	Putative acetolactate synthase small subunit (EC 2.2.1.6) (Acetohydroxy-acid synthase small subunit) (AHAS) (ALS)
RV3005C	Rv3005c	3363693	3364533	-	-0.380323	0.147923	-0.525034	0.0483573	1.09095	2.46346e-10	0.917938	6.37855e-06	Function unknown	Conserved hypothetical protein	conserved hypotheticals	I6YAV3	I6YAV3_MYCTU	Uncharacterized protein
RV3007C	Rv3007c	3365836	3366451	-	0.0660362	0.913197	0.143125	0.798666	-0.945947	0.00169583	-1.09625	0.00132746	Function unknown; probably involved in cellular metabolism.	Possible oxidoreductase	intermediary metabolism and respiration	O53254	O53254_MYCTU	Possible oxidoreductase
RV3010C	pfkA	3368823	3369855	-	0.209291	0.730566	-0.0368725	0.968673	-1.37763	1.37684e-06	-0.993913	0.00290779	Involved in glycolysis; converts sugar-1-P to sugar-1,6-P [catalytic activity: ATP + D-fructose 6-phosphate = ADP + D-fructose 1,6-bisphosphate].	Probable 6-phosphofructokinase PfkA (phosphohexokinase) (phosphofructokinase)	intermediary metabolism and respiration	P9WID7	PFKA_MYCTU	ATP-dependent 6-phosphofructokinase (ATP-PFK) (Phosphofructokinase) (EC 2.7.1.11) (Phosphohexokinase)
RV3011C	gatA	3369950	3371435	-	0.806216	0.071881	0.992932	0.0333642	2.10102	5.5699e-14	1.78193	2.55397e-08	Component of the translational apparatus. Furnishes a means for formation of correctly charged GLN-tRNA(GLN) through the transamidation of misacylated GLU-tRNA(GLN) in organisms which lack glutaminyl-tRNA synthetase. The reaction takes place in the presence of glutamine and ATP through an activated gamma-phospho-GLU-tRNA(GLN) [catalytic activity: ATP + L-glutamyl-tRNA(GLN) + L-glutamine = ADP + phosphate + L-glutaminyl-tRNA(GLN) + L-glutamate].	Probable glutamyl-tRNA(GLN) amidotransferase (subunit A) GatA (Glu-ADT subunit A)	information pathways	P9WQA1	GATA_MYCTU	Glutamyl-tRNA(Gln) amidotransferase subunit A (Glu-ADT subunit A) (EC 6.3.5.7)
RV3012C	gatC	3371431	3371731	-	1.91986	NA	2.55318	0.177936	2.57523	0.00663639	2.3091	0.0256162	Component of the translational apparatus. Furnishes a means for formation of correctly charged GLN-tRNA(GLN) through the transamidation of misacylated GLU- tRNA(GLN) in organisms which lack glutaminyl-tRNA synthetase. The reaction takes place in the presence of glutamine and ATP through an activated gamma-phospho-GLU-tRNA(GLN) [catalytic activity: ATP + L-glutamyl-tRNA(GLN) + L-glutamine = ADP + phosphate + L-glutaminyl-tRNA(GLN) + L-glutamate].	Probable glutamyl-tRNA(GLN) amidotransferase (subunit C) GatC (Glu-ADT subunit C)	information pathways	P9WN59	GATC_MYCTU	Glutamyl-tRNA(Gln) amidotransferase subunit C (Glu-ADT subunit C) (EC 6.3.5.-)
RV3013	Rv3013	3371815	3372472	+	0.586205	0.307837	0.383285	0.56938	-1.61017	9.646e-05	-1.13413	0.0156302	Function unknown	Conserved protein	conserved hypotheticals	O53260	O53260_MYCTU	Conserved protein
RV3015C	Rv3015c	3374651	3375665	-	0.175667	0.826058	0.56153	0.344715	1.20146	0.000400669	0.217055	0.65132	Function unknown	Conserved hypothetical protein	conserved hypotheticals	I6YAW3	I6YAW3_MYCTU	Meth_synt_2 domain-containing protein
RV3023C	Rv3023c	3381375	3382623	-	1.15438	NA	3.27357	0.135394	-1.63255	0.38309	-3.42934	0.0570488	Required for the transposition of the insertion sequence IS1081.	Probable transposase	insertion seqs and phages
RV3026C	Rv3026c	3385163	3386078	-	0.814505	NA	1.83512	0.0423778	1.39936	0.0190596	-0.0916637	0.924426	Function unknown	Conserved hypothetical protein	conserved hypotheticals	I6XFY8	I6XFY8_MYCTU	PlsC domain-containing protein
RV3027C	Rv3027c	3386074	3386920	-	0.477834	0.369566	1.10415	0.0160664	1.78092	1.3862e-09	1.11343	0.00112519	Acetylation, substrate unknown	GCN5-related N-acetyltransferase	intermediary metabolism and respiration	I6YEZ8	I6YEZ8_MYCTU	GCN5-related N-acetyltransferase
RV3028C	fixB	3387075	3388032	-	0.68488	0.44726	0.136253	0.925777	1.39225	0.00611744	1.60644	0.00525878	The electron transfer flavoprotein serves as a specific electron acceptor for other dehydrogenases. It transfers the electrons to the main respiratory chain via ETF-ubiquinone oxidoreductase (ETF dehydrogenase).	Probable electron transfer flavoprotein (alpha-subunit) FixB (alpha-ETF) (electron transfer flavoprotein large subunit) (ETFLS)	intermediary metabolism and respiration	P9WNG9	ETFA_MYCTU	Electron transfer flavoprotein subunit alpha (Alpha-ETF) (Electron transfer flavoprotein large subunit) (ETFLS)
RV3029C	fixA	3388070	3388871	-	0.648173	0.437423	0.0725421	0.964031	1.20955	0.0107116	2.1927	2.16679e-05	The electron transfer flavoprotein serves as a specific electron acceptor for other dehydrogenases. It transfers the electrons to the main respiratory chain via ETF-ubiquinone oxidoreductase (ETF dehydrogenase).	Probable electron transfer flavoprotein (beta-subunit) FixA (beta-ETF) (electron transfer flavoprotein small subunit) (ETFSS)	intermediary metabolism and respiration	P9WNG7	ETFB_MYCTU	Electron transfer flavoprotein subunit beta (Beta-ETF) (Electron transfer flavoprotein small subunit) (ETFSS)
RV3030	Rv3030	3389101	3389926	+	0.654672	0.222067	0.360928	0.582995	0.486492	0.18659	1.1063	0.00396955	Function unknown	Conserved protein	conserved hypotheticals	P9WJZ1	Y3030_MYCTU	Probable S-adenosylmethionine-dependent methyltransferase Rv3030 (EC 2.1.1.-)
RV3032A	Rv3032A	3392812	3393202	+	0.405167	NA	0.591181	0.671892	1.93009	0.00490222	0.990199	0.268113	Unknown	Conserved protein	conserved hypotheticals	I6X630	I6X630_MYCTU	Conserved protein
RV3033	Rv3033	3393380	3393929	+	-0.257981	NA	-0.115352	0.932559	1.52956	0.0019633	0.868128	0.160324	Unknown	Unknown protein	conserved hypotheticals	I6YAY5	I6YAY5_MYCTU	Uncharacterized protein
RV3037C	Rv3037c	3397214	3398291	-	0.13684	0.862834	0.224248	0.760308	-0.468041	0.240435	-1.05287	0.015658	Function unknown	Conserved hypothetical protein	conserved hypotheticals	P9WJZ3	Y3037_MYCTU	Uncharacterized S-adenosylmethionine-dependent methyltransferase Rv3037c (EC 2.1.1.-)
RV3043C	ctaD	3403200	3404922	-	0.114095	0.851405	-0.164994	0.77229	1.59288	1.89862e-11	1.63114	1.41566e-09	Cytochrome C oxidase is the component of the respiratory chain that catalyzes the reduction of oxygen to water. Subunits 1-3 form the functional core of the enzyme complex. CO I is the catalytic subunit of the enzyme. Electrons originating in cytochrome C are transferred via the copper a center of subunit 2 and heme a of subunit 1 to the bimetallic center formed by heme A3 and copper B [catalytic activity: 4 ferrocytochrome C + O(2) = 2 H(2)O + 4 ferricytochrome C].	Probable cytochrome C oxidase polypeptide I CtaD (cytochrome AA3 subunit 1)	intermediary metabolism and respiration	P9WP71	COX1_MYCTU	Probable cytochrome c oxidase subunit 1 (EC 7.1.1.9) (Cytochrome aa3 subunit 1) (Cytochrome c oxidase polypeptide I)
RV3044	fecB	3405136	3406216	+	0.323586	0.37256	0.162112	0.722487	1.55086	1.66324e-14	1.579	8.06631e-12	May be involved in active transport of FeIII-decitrate across the membrane (import).	Probable FEIII-dicitrate-binding periplasmic lipoprotein FecB	cell wall and cell processes	O53291	O53291_MYCTU	Probable FEIII-dicitrate-binding periplasmic lipoprotein FecB
RV3049C	Rv3049c	3409509	3411084	-	-0.71604	0.0961624	-0.852928	0.0614515	-2.35571	1.48748e-17	-1.92805	8.74691e-10	Function unknown; involved in cellular metabolism.	Probable monooxygenase	intermediary metabolism and respiration	I6Y2E2	I6Y2E2_MYCTU	Probable monooxygenase
RV3053C	nrdH	3414719	3414959	-	-0.298006	0.665337	-0.263234	0.722487	1.14376	0.0019472	1.12629	0.00749341	Involved in electron transfer system for ribonucleotide reductase system NRDEF.	Probable glutaredoxin electron transport component of NRDEF (glutaredoxin-like protein) NrdH	information pathways	I6YB06	I6YB06_MYCTU	Glutaredoxin-like protein NrdH
RV3060C	Rv3060c	3421741	3423214	-	-0.632392	0.0458714	-0.634996	0.0835469	-1.29825	1.04364e-08	-1.0932	2.52163e-05	Involved in transcriptional mechanism.	Probable transcriptional regulatory protein (probably GntR-family)	regulatory proteins	P95098	P95098_MYCTU	Probable transcriptional regulatory protein (Probably GntR-family)
RV3061C	fadE22	3423262	3425428	-	-0.355567	0.515195	-0.490134	0.346984	-2.14695	1.2189e-14	-2.08987	3.95907e-11	Function unknown, but involved in lipid degradation.	Probable acyl-CoA dehydrogenase FadE22	lipid metabolism	I6X654	I6X654_MYCTU	Probable acyl-CoA dehydrogenase FadE22
RV3064C	Rv3064c	3429825	3430251	-	-1.26119	4.68e-05	-1.0952	0.00622618	0.20061	0.596339	0.0520887	0.916687	Unknown	Probable conserved integral membrane protein	cell wall and cell processes	I6XG31	I6XG31_MYCTU	Probable conserved integral membrane protein
RV3074	Rv3074	3436779	3438054	+	0.547638	0.0778829	0.365101	0.327054	-1.53696	1.03453e-10	-1.57267	1.20942e-08	Function unknown	Conserved hypothetical protein	conserved hypotheticals	I6XG38	I6XG38_MYCTU	HNHc domain-containing protein
RV3078	hab	3441353	3441755	+	0.0921295	NA	0.159697	0.917005	1.34417	0.0264982	0.757659	0.324489	Enzyme involved in the second step of nitrobenzene degradation: rearranged the intermediate hydroxylaminobenzene to 2-aminophenol.	Probable hydroxylaminobenzene mutase Hab	intermediary metabolism and respiration	I6Y2H3	I6Y2H3_MYCTU	Probable hydroxylaminobenzene mutase Hab
RV3080C	pknK	3442656	3445989	-	0.203451	0.786192	0.50983	0.405493	-1.0172	0.00540947	-1.43876	0.000452801	Involved in signal transduction (via phosphorylation). Involved in transcriptional regulatory mechanism and in the regulation of secondary metabolites [catalytic activity: ATP + a protein = ADP + a phosphoprotein].	Serine/threonine-protein kinase transcriptional regulatory protein PknK (protein kinase K) (STPK K)	regulatory proteins	P9WI65	PKNK_MYCTU	Serine/threonine-protein kinase PknK (EC 2.7.11.1) (Protein kinase K)
RV3082C	virS	3447404	3448427	-	-0.649088	NA	0.365441	0.660581	1.62051	0.000225361	0.691401	0.186206	May have a role in the regulation of proteins necessary for virulence.	Virulence-regulating transcriptional regulator VirS (AraC/XylS family)	virulence, detoxification, adaptation	P9WMJ3	VIRS_MYCTU	HTH-type transcriptional regulator VirS (Virulence-regulating protein VirS)
RV3083	Rv3083	3448504	3449992	+	0.042812	0.949888	-0.0612592	0.936933	-3.92424	1.51736e-46	-3.79313	1.06821e-34	Function unknown; possible oxidoreductase involved in cellular metabolism.	Probable monooxygenase (hydroxylase)	intermediary metabolism and respiration	P9WNF7	MYMA_MYCTU	Putative FAD-containing monooxygenase MymA (EC 1.14.13.-)
RV3084	lipR	3449997	3450924	+	-0.192132	0.785343	-0.230878	0.743765	-4.31733	8.27809e-23	-4.37891	1.81656e-18	Function unknown; lipolytic enzyme involved in cellular metabolism.	Probable acetyl-hydrolase/esterase LipR	intermediary metabolism and respiration	P9WK85	LIPR_MYCTU	Putative acetyl-hydrolase LipR (EC 3.1.1.-)
RV3085	Rv3085	3450920	3451751	+	-0.187516	0.854044	-0.0406086	0.977563	-3.99019	4.20178e-16	-4.49482	4.51854e-15	Function unknown; supposedly involved in cellular metabolism.	Probable short-chain type dehydrogenase/reductase	intermediary metabolism and respiration	P9WGP9	SADH_MYCTU	Putative oxidoreductase SadH (EC 1.-.-.-)
RV3086	adhD	3451781	3452888	+	-0.277674	0.679318	-0.108199	0.901145	-3.51345	2.88847e-25	-3.42853	1.22203e-19	Function unknown; generates an aldehyde (or perhaps a ketone) from an alcohol.	Probable zinc-type alcohol dehydrogenase AdhD (aldehyde reductase)	intermediary metabolism and respiration	P9WQB9	ADHD_MYCTU	Putative alcohol dehydrogenase D (EC 1.1.1.1)
RV3087	Rv3087	3452925	3454344	+	-0.245789	0.833622	-0.0556512	0.973673	-3.69207	1.3645e-11	-4.21558	3.14073e-11	May be involved in synthesis of triacylglycerol	Possible triacylglycerol synthase (diacylglycerol acyltransferase)	lipid metabolism	P9WKB1	Y3087_MYCTU	Putative diacyglycerol O-acyltransferase Rv3087 (EC 2.3.1.20) (Putative triacylglycerol synthase Rv3087)
RV3088	tgs4	3454340	3455765	+	-0.170007	0.82884	-0.165761	0.837218	-3.69074	1.37054e-25	-3.73931	1.01423e-20	May be involved in synthesis of triacylglycerol	Putative triacylglycerol synthase (diacylglycerol acyltransferase) Tgs4	lipid metabolism	P9WKC3	TGS4_MYCTU	Probable diacyglycerol O-acyltransferase Tgs4 (TGS4) (EC 2.3.1.20) (Probable triacylglycerol synthase tgs4)
RV3089	fadD13	3455761	3457273	+	-0.449471	0.382014	-0.235239	0.717385	-3.1023	2.21019e-23	-3.28162	8.83786e-21	Function unknown, but involved in lipid degradation.	Probable chain -fatty-acid-CoA ligase FadD13 (fatty-acyl-CoA synthetase)	lipid metabolism	P9WQ37	FAC13_MYCTU	Long-chain-fatty-acid--CoA ligase FadD13 (EC 6.2.1.3) (Fatty acyl-CoA ligase) (FACL) (FACL13) (Fatty acyl-CoA synthetase) (ACS) (FACS) (Very-long-chain fatty-acyl-CoA synthetase) (ACSVL)
RV3090	Rv3090	3458211	3459099	+	0.974156	NA	1.77665	0.00698655	1.0775	0.0263313	0.881392	0.0919445	Unknown	Unknown alanine and valine rich protein	conserved hypotheticals	O05769	O05769_MYCTU	PHB domain-containing protein
RV3092C	Rv3092c	3460814	3461735	-	-0.356089	0.523661	-0.387997	0.483628	-1.57823	2.57509e-07	-1.66561	1.98973e-06	Unknown	Probable conserved integral membrane protein	cell wall and cell processes	I6Y2I9	I6Y2I9_MYCTU	Probable conserved integral membrane protein
RV3093C	Rv3093c	3461760	3462765	-	-0.257982	0.83411	-0.193954	0.886289	-2.77556	2.32821e-07	-2.94764	1.5299e-06	Function unknown; could be involved in cellular metabolism.	Hypothetical oxidoreductase	intermediary metabolism and respiration	O05772	O05772_MYCTU	Hypothetical oxidoreductase
RV3094C	Rv3094c	3462761	3463892	-	-0.280209	0.800472	-0.301798	0.796968	-2.47314	5.55629e-07	-2.9793	1.38511e-07	Function unknown	Conserved hypothetical protein	conserved hypotheticals	O05773	O05773_MYCTU	Uncharacterized protein
RV3095	Rv3095	3463973	3464450	+	-0.553001	0.305853	-0.566838	0.321483	-2.48342	2.38385e-11	-2.40547	9.1317e-09	Unknown. Could be involved in regulatory mechanism.	Hypothetical transcriptional regulatory protein	regulatory proteins	P9WMG3	Y3095_MYCTU	Uncharacterized HTH-type transcriptional regulator Rv3095
RV3098A	Rv3098A	3467606	3467927	+	-0.442601	0.549363	-0.311523	0.710461	0.430737	0.371055	1.22279	0.00792961	Possible mRNA interferase	PemK-like protein	virulence, detoxification, adaptation	V5QRX7	3098A_MYCTU	Putative toxin Rv3098A/RVBD_3098A
RV3100C	smpB	3469301	3469784	-	-0.208265	NA	-0.27675	0.811541	2.14921	1.18579e-05	1.79025	0.00211978	Binds specifically to the SSRA RNA (TMRNA) and is required for stable association of SSRA with ribosomes. Thought to be implicated in the survival of bacterium within macrophages.	Probable SSRA-binding protein SmpB	virulence, detoxification, adaptation	P9WGD3	SSRP_MYCTU	SsrA-binding protein (Small protein B)
RV3101C	ftsX	3469786	3470680	-	-0.09624	0.870874	-0.188495	0.722487	2.28879	1.54937e-23	2.36006	7.99602e-20	Involved in growth (principally during log phase cells). Thought to be involved in active transport of septation component across the membrane. Responsible for the translocation of the substrate across the membrane. Is coded in an operon essential for cell division.	Putative cell division protein FtsX (septation component-transport integral membrane protein ABC transporter)	cell wall and cell processes	P9WG19	FTSX_MYCTU	Cell division protein FtsX
RV3102C	ftsE	3470680	3471370	-	0.303773	0.651062	0.312751	0.656017	1.43588	1.81715e-05	1.59769	2.27446e-05	Involved in growth. Thought to be involved in active transport of septation component across the membrane. Responsible for energy coupling to the transport system. Is coded in an operon essential for cell division.	Putative cell division ATP-binding protein FtsE (septation component-transport ATP-binding protein ABC transporter)	cell wall and cell processes	O05779	FTSE_MYCTU	Cell division ATP-binding protein FtsE
RV3111	moaC1	3479171	3479684	+	1.67022	NA	3.11812	0.142811	-0.694775	0.692432	-3.2498	0.0653868	Involved in the biosynthesis of molybdopterin.	Probable molybdenum cofactor biosynthesis protein C MoaC1	intermediary metabolism and respiration	P9WJR9	MOAC1_MYCTU	Cyclic pyranopterin monophosphate synthase 1 (EC 4.6.1.17) (Molybdenum cofactor biosynthesis protein C 1)
RV3113	Rv3113	3480074	3480743	+	0.591302	NA	2.65786	0.0898552	-0.501412	0.74347	-0.892697	0.496867	Function unknown	Possible phosphatase	intermediary metabolism and respiration	O05790	O05790_MYCTU	Possible phosphatase
RV3115	Rv3115	3481451	3482699	+	1.15421	NA	3.39642	0.117673	-1.63191	0.384091	-3.55146	0.0486728	Involved in the transposition in the insertion sequence IS1081.	Probable transposase	insertion seqs and phages	P96354	P96354_MYCTU	Mutator family transposase
RV3116	moeB2	3482776	3483946	+	-0.268709	0.627752	-0.243466	0.688549	2.1318	1.64527e-15	2.36911	2.7614e-15	Possibly involved in molybdopterin metabolism (synthesis).	Probable molybdenum cofactor biosynthesis protein MoeB2 (MPT-synthase sulfurylase) (molybdopterin synthase sulphurylase)	intermediary metabolism and respiration	L7N674	L7N674_MYCTU	Probable molybdenum cofactor biosynthesis protein MoeB2 (MPT-synthase sulfurylase) (Molybdopterin synthase sulphurylase)
RV3117	cysA3	3483974	3484808	+	0.276124	0.688386	-0.238298	0.750701	0.980902	0.0038463	1.94008	1.21473e-07	May be a sulfotransferase involved in the formation of thiosulfate [catalytic activity: thiosulfate + cyanide = sulfite + thiocyanate].	Probable thiosulfate sulfurtransferase CysA3 (rhodanese-like protein) (thiosulfate cyanide transsulfurase) (thiosulfate thiotransferase)	intermediary metabolism and respiration	P9WHF9	THTR_MYCTU	Putative thiosulfate sulfurtransferase (EC 2.8.1.1) (Rhodanese-like protein)
RV3122	Rv3122	3488089	3488560	+	0.303702	0.733152	0.141484	0.89838	0.522385	0.26372	1.22474	0.0114695	Unknown	Hypothetical protein	conserved hypotheticals	O07033	O07033_MYCTU	Uncharacterized protein
RV3125C	PPE49	3490476	3491652	-	0.295056	0.853674	1.33668	0.248327	-1.41134	0.0597346	-2.0185	0.0128945	Function unknown	PPE family protein PPE49	PE/PPE	P9WHY5	PPE49_MYCTU	Uncharacterized PPE family protein PPE49
RV3127	Rv3127	3492147	3493182	+	0.406706	0.614349	0.195646	0.85182	-6.58024	1.84858e-43	-6.41491	1.04617e-32	Function unknown	Conserved protein	conserved hypotheticals	P9WL07	Y3127_MYCTU	Uncharacterized protein Rv3127
RV3130C	tgs1	3494975	3496367	-	1.08424	0.35252	0.959622	0.446815	-11.1695	4.51662e-57	-10.8768	6.87749e-44	Involved in synthesis of triacylglycerol	Triacylglycerol synthase (diacylglycerol acyltransferase) Tgs1	lipid metabolism	P9WKC9	TGS1_MYCTU	Probable diacyglycerol O-acyltransferase tgs1 (TGS1) (EC 2.3.1.20) (Probable triacylglycerol synthase tgs1)
RV3131	Rv3131	3496551	3497550	+	1.33842	0.432317	1.16897	0.535943	-11.0129	2.15942e-26	-10.3539	6.62763e-20	Function unknown	Conserved protein	conserved hypotheticals	P9WIZ7	Y3131_MYCTU	Putative NAD(P)H nitroreductase Rv3131
RV3132C	devS	3497529	3499266	-	0.275648	0.570714	0.143666	0.811541	-4.78655	2.75397e-82	-4.68365	2.56524e-62	Sensor part of the two component regulatory system DEVR/DEVS/dost. Thought to control HSPX|Rv2031|ACR expression; O2, NO and CO are ligands, DOSS is inactive in the presence of oxygen	Two component sensor histidine kinase DevS	regulatory proteins	P9WGK3	DEVS_MYCTU	Oxygen sensor histidine kinase response regulator DevS/DosS (EC 2.7.13.3)
RV3133C	devR	3499262	3499916	-	0.593344	0.286476	0.554001	0.35094	-5.67808	1.16354e-65	-5.30058	6.85847e-47	Regulator part of the two component regulatory system DEVR/DEVS/dost. Controls HSPX|Rv2031|ACR expression.	Two component transcriptional regulatory protein DevR (probably LuxR/UhpA-family)	regulatory proteins	P9WMF9	DEVR_MYCTU	DNA-binding transcriptional activator DevR/DosR
RV3134C	Rv3134c	3499943	3500750	-	1.04086	0.0163542	0.77171	0.158773	-8.26945	1.42234e-110	-7.59265	2.69098e-81	Function unknown. Could play a role in the adaptation to hypoxia, participating in the phosphorelay in the two component regulatory system DEVR|Rv3133c/DEVS|Rv3132c.	Universal stress protein family protein	virulence, detoxification, adaptation	P9WFD3	Y3134_MYCTU	Universal stress protein Rv3134c (USP Rv3134c)
RV3136	PPE51	3501794	3502937	+	0.966264	0.103679	0.546683	0.457466	-2.17478	8.18906e-09	-1.58368	0.00031734	Function unknown	PPE family protein PPE51	PE/PPE	P9WHY3	PPE51_MYCTU	Uncharacterized PPE family protein PPE51
RV3136A	Rv3136A	3502945	3503278	-	-0.696092	NA	-0.879806	0.236735	1.56117	0.00103483	1.79077	0.000854544	Unknown	Conserved protein	conserved hypotheticals	I6Y2Q7	I6Y2Q7_MYCTU	Conserved protein
RV3137	Rv3137	3503393	3504176	+	1.10636	0.0301968	0.689634	0.287135	-0.372636	0.378988	0.0931073	0.87148	Function unknown; involved in cellular metabolism.	Probable monophosphatase	intermediary metabolism and respiration	P95189	HISN_MYCTU	Histidinol-phosphatase (HolPase) (EC 3.1.3.15) (Histidinol-phosphate phosphatase)
RV3138	pflA	3504195	3505284	+	0.0704394	0.917627	0.0661908	0.932559	-0.98914	0.00320562	-1.21219	0.00176596	Involved in cellular metabolism [catalytic activity: S-adenosyl-L-methionine + dihydroflavodoxin + [formate acetyltransferase]-glycine = 5'-deoxyadenosine + methionine + flavodoxin + [formate acetyltransferase]-glycine-2-YL radical].	Probable pyruvate formate lyase activating protein PflA (formate acetyltransferase activating enzyme) ([pyruvate formate-lyase] activating enzyme)	intermediary metabolism and respiration	P95188	P95188_MYCTU	Probable pyruvate formate lyase activating protein PflA (Formate acetyltransferase activating enzyme) ([pyruvate formate-lyase] activating enzyme)
RV3139	fadE24	3505363	3506770	+	1.02111	0.00600699	0.648901	0.189227	-2.51945	9.54947e-20	-2.16673	8.06631e-12	Function unknown, but involved in lipid degradation.	Probable acyl-CoA dehydrogenase FadE24	lipid metabolism	P95187	P95187_MYCTU	Probable acyl-CoA dehydrogenase FadE24
RV3140	fadE23	3506790	3507996	+	0.40055	0.37817	-0.0436397	0.960566	-2.064	5.1942e-16	-1.43038	1.1706e-06	Function unknown, but involved in lipid degradation.	Probable acyl-CoA dehydrogenase FadE23	lipid metabolism	P95186	P95186_MYCTU	Probable acyl-CoA dehydrogenase FadE23
RV3143	Rv3143	3509654	3510056	+	0.499088	NA	1.25615	0.321483	3.01234	9.28617e-06	2.44462	0.0011998	Unknown, but could be involved in regulatory mechanism	Probable response regulator	regulatory proteins	P9WGL7	Y3143_MYCTU	Uncharacterized response regulatory protein Rv3143
RV3151	nuoG	3516746	3519167	+	0.0683391	0.943222	0.0398439	0.973544	-1.19	0.000567899	-1.14135	0.00397281	Involved in aerobic|anaerobic respiration [catalytic activity: NADH + ubiquinone = NAD(+) + ubiquinol].	Probable NADH dehydrogenase I (chain G) NuoG (NADH-ubiquinone oxidoreductase chain G)	intermediary metabolism and respiration	P9WIV9	NUOG_MYCTU	NADH-quinone oxidoreductase subunit G (EC 7.1.1.-) (NADH dehydrogenase I subunit G) (NDH-1 subunit G)
RV3159C	PPE53	3527391	3529164	-	0.2808	0.803959	0.342938	0.761416	-1.61259	0.00161962	-1.30229	0.0286582	Function unknown	PPE family protein PPE53	PE/PPE	Q6MX04	Q6MX04_MYCTU	PPE family protein PPE53
RV3160C	Rv3160c	3529338	3529980	-	-0.103445	0.889307	-0.326826	0.60393	-4.4728	5.93845e-39	-3.96118	9.15615e-26	Possibly involved in transcriptional mechanism.	Possible transcriptional regulatory protein (probably TetR-family)	regulatory proteins	O53310	O53310_MYCTU	Possible transcriptional regulatory protein (Probably TetR-family)
RV3161C	Rv3161c	3529990	3531139	-	-0.510899	0.228547	-0.686966	0.112231	-4.64759	1.89893e-80	-4.49743	1.05659e-59	Function unknown; involved in cellular metabolism.	Possible dioxygenase	intermediary metabolism and respiration	O53311	O53311_MYCTU	Possible dioxygenase
RV3162C	Rv3162c	3531208	3531646	-	-0.109152	NA	0.5412	0.711456	-1.07192	0.194253	-2.21047	0.0154947	Unknown	Possible integral membrane protein	cell wall and cell processes	O53312	O53312_MYCTU	Possible integral membrane protein
RV3163C	Rv3163c	3531642	3532914	-	-0.55845	0.3671	0.00720127	0.996193	-1.44349	0.000541372	-1.80715	7.73358e-05	Unknown	Possible conserved secreted protein	cell wall and cell processes	O53313	O53313_MYCTU	Possible conserved secreted protein
RV3164C	moxR3	3532943	3533906	-	-0.283861	0.586936	-0.306794	0.569826	-1.07119	0.0013816	-1.14689	0.00279485	Involved in transcriptional mechanism; regulates methanol dehydrogenase.	Probable methanol dehydrogenase transcriptional regulatory protein MoxR3	regulatory proteins	O53314	O53314_MYCTU	Probable methanol dehydrogenase transcriptional regulatory protein MoxR3
RV3166C	Rv3166c	3534392	3535352	-	-0.0540715	0.943492	-0.000693765	0.998608	-1.0712	0.00437435	-0.883276	0.035504	Function unknown	Conserved hypothetical protein	conserved hypotheticals	O53316	O53316_MYCTU	DUF4129 domain-containing protein
RV3168	Rv3168	3536102	3537239	+	0.056739	0.955013	0.631349	0.391193	1.11998	0.00829228	0.680104	0.179799	Confers resistance to aminoglycoside antibiotics	Putative aminoglycoside phosphotransferase	virulence, detoxification, adaptation	P9WI99	Y3168_MYCTU	Putative aminoglycoside phosphotransferase (EC 2.7.1.-) (Putative aminoglycoside antibiotics resistance enzyme)
RV3170	aofH	3538505	3539852	+	0.0863905	0.949888	0.198433	0.881565	-1.4632	0.00834216	-1.76912	0.0052317	Possibly catalyzes the oxidative deamination: oxidize on primary amines, and perhaps on secondary and tertiary amines [catalytic activity: RCH(2)NH(2) + H(2)O + O(2) = RCHO + NH(3) + H(2)O(2)]. Must have important function in metabolism. Supposedly involved in stationary-phase survival.	Probable flavin-containing monoamine oxidase AofH (amine oxidase) (MAO)	intermediary metabolism and respiration	P9WQ15	AOFH_MYCTU	Putative flavin-containing monoamine oxidase AofH (EC 1.4.3.-)
RV3171C	hpx	3539846	3540746	-	-0.184286	0.832705	0.137273	0.884641	-0.585519	0.183595	-1.456	0.00253788	Supposedly involved in detoxification reactions.	Possible non-heme haloperoxidase Hpx	virulence, detoxification, adaptation	O53321	O53321_MYCTU	Possible non-heme haloperoxidase Hpx
RV3173C	Rv3173c	3541443	3542046	-	-0.547238	0.0644697	-0.716259	0.0239627	-2.76874	6.26048e-35	-2.64422	2.86288e-25	Possibly involved in transcriptional mechanism (probably repression).	Probable transcriptional regulatory protein (probably TetR/AcrR-family)	regulatory proteins	O53323	O53323_MYCTU	Probable transcriptional regulatory protein (Probably TetR/AcrR-family)
RV3174	Rv3174	3542138	3542846	+	0.634315	0.22944	0.46304	0.440326	-3.75261	4.31495e-20	-4.153	1.11585e-16	Function unknown; involved in cellular metabolism.	Probable short-chain dehydrogenase/reductase	intermediary metabolism and respiration	O53324	O53324_MYCTU	Probable short-chain dehydrogenase/reductase
RV3175	Rv3175	3542860	3544348	+	0.886617	0.635019	0.904488	0.647407	-3.2291	0.00173171	-3.65329	0.00237652	Function unknown; involved in cellular metabolism.	Possible amidase (aminohydrolase)	intermediary metabolism and respiration	O53325	O53325_MYCTU	Possible amidase (Aminohydrolase)
RV3176C	mesT	3544344	3545301	-	-0.319815	0.609888	-0.308641	0.647892	-2.20717	3.18603e-09	-2.52065	5.72281e-09	Biotransformation enzyme that acts on a variety of epoxides and arene oxides. Catalyzes the hydrolysis of arene and epoxides to less reactive and more water soluble dihydrodiols by the trans addition of water [catalytic activity: an epoxide + H(2)O = a glycol].	Probable epoxide hydrolase MesT (epoxide hydratase) (arene-oxide hydratase)	virulence, detoxification, adaptation	Q6MX03	Q6MX03_MYCTU	Probable epoxide hydrolase MesT (Epoxide hydratase) (Arene-oxide hydratase)
RV3177	Rv3177	3545447	3546308	+	0.234013	NA	0.386363	0.814244	-3.61944	8.89179e-05	-3.03642	0.00167696	Supposedly involved in detoxification reactions.	Possible peroxidase (non-haem peroxidase)	virulence, detoxification, adaptation	O53327	O53327_MYCTU	Possible peroxidase (Non-haem peroxidase)
RV3179	Rv3179	3547618	3548908	+	-0.205088	0.870316	0.487618	0.649432	1.44482	0.00662479	0.831302	0.193916	Function unknown	Conserved protein	conserved hypotheticals	O53329	O53329_MYCTU	Conserved protein
RV3188	Rv3188	3554298	3554646	+	0.463553	NA	0.761028	0.344944	1.45015	0.00284395	0.469877	0.483297	Function unknown	Conserved hypothetical protein	conserved hypotheticals	O53334	Y3188_MYCTU	Probable mycobacterial cidal antitoxin Rv3188
RV3189	Rv3189	3554642	3555263	+	-0.156218	NA	0.708086	0.344944	1.84657	2.82606e-05	1.25607	0.0116228	Function unknown	Conserved hypothetical protein	conserved hypotheticals	O53335	Y3189_MYCTU	Probable NAD(+) phosphorylase Rv3189 (EC 2.4.2.-) (Mycobacterial cidal toxin Rv3189)
RV3190A	Rv3190A	3556855	3557065	+	-0.549773	NA	-0.718375	0.347518	0.455649	0.449047	1.74848	0.00084132	Unknown	Conserved protein	conserved hypotheticals	I6XGJ1	I6XGJ1_MYCTU	Conserved protein
RV3190C	Rv3190c	3555422	3556688	-	-0.430736	0.300941	-0.507795	0.233276	0.942942	0.000197043	1.28127	4.7145e-06	Unknown	Hypothetical protein	conserved hypotheticals	O53336	O53336_MYCTU	Uncharacterized protein
RV3194C	Rv3194c	3563264	3564287	-	0.448785	0.4517	0.566107	0.344559	1.80505	1.83497e-08	1.82324	4.97776e-07	Function unknown	Possible conserved secreted protein	cell wall and cell processes	O53340	O53340_MYCTU	Endopeptidase La (EC 3.4.21.53)
RV3195	Rv3195	3564364	3565783	+	-0.226023	0.851119	0.0955253	0.952992	-1.88209	0.000649042	-1.50468	0.0142178	Function unknown	Conserved hypothetical protein	conserved hypotheticals	O53341	O53341_MYCTU	Uncharacterized protein
RV3196	Rv3196	3565788	3566688	+	1.05432	NA	2.36881	0.0544985	-1.06307	0.341898	-2.66749	0.0231752	Function unknown	Conserved hypothetical protein	conserved hypotheticals	O53342	O53342_MYCTU	Uncharacterized protein
RV3196A	Rv3196A	3566696	3566897	-	0.832581	NA	0.380146	0.764488	0.625638	0.364797	1.41818	0.0418607	Unknown	Unknown protein	conserved hypotheticals	L7N668	L7N668_MYCTU	Uncharacterized protein
RV3197	Rv3197	3567024	3568368	+	0.0459688	0.948372	-0.391269	0.424944	-2.29995	1.31848e-19	-1.54493	1.3713e-07	Thought to be involved in active transport across the membrane. Responsible for energy coupling to the transport system.	Probable conserved ATP-binding protein ABC transporter	cell wall and cell processes	O53343	O53343_MYCTU	Probable conserved ATP-binding protein ABC transporter
RV3197A	whiB7	3568401	3568680	-	-0.308607	NA	0.572548	0.649432	4.05982	2.49487e-12	2.86788	5.82724e-06	Involved in transcriptional mechanism.	Probable transcriptional regulatory protein WhiB-like WhiB7	regulatory proteins	Q6MX01	WHB7A_MYCTU	Probable transcriptional regulator WhiB7
RV3198A	Rv3198A	3571335	3571590	+	-0.101489	NA	-0.656671	0.600325	2.50216	2.27488e-05	4.19815	5.35102e-11	Function unknown	Possible glutaredoxin protein	intermediary metabolism and respiration	P9WN17	Y3198_MYCTU	Putative glutaredoxin Rv3198.1 (EC 1.-.-.-)
RV3199C	nudC	3571602	3572544	-	0.0543749	0.939198	0.111305	0.865167	1.69413	3.22878e-11	1.16702	0.000139465	Involved in nicotinate and nicotinamide metabolism. Generates AMP and NMN from NAD(+) and H(2)O. Acting on acid anhydrides, in phosphorus-containing anhydrides. Also acts on NADP+, 3-acetylpyridine and the thionicotinamide analogues of NAD+ and NADP+ [catalytic activity: NADH + H(2)O = AMP + NMNH].	Probable NADH pyrophosphatase NudC (NAD+ diphosphatase) (NAD+ pyrophosphatase) (NADP pyrophosphatase)	intermediary metabolism and respiration	P9WIX5	NUDC_MYCTU	NAD-capped RNA hydrolase NudC (DeNADding enzyme NudC) (EC 3.6.1.-) (NADH pyrophosphatase) (EC 3.6.1.22)
RV3200C	Rv3200c	3572602	3573670	-	0.147293	0.802081	-0.0264605	0.975863	1.03149	7.54227e-05	1.55373	6.00876e-08	Thought to be involved in cation transport across the membrane.	Possible transmembrane cation transporter	cell wall and cell processes	O53346	O53346_MYCTU	Possible transmembrane cation transporter
RV3201C	Rv3201c	3573731	3577037	-	0.43599	0.211608	0.39699	0.290917	-0.887309	8.4356e-05	-1.10632	1.80779e-05	Has both ATPase and helicase activities	Probable ATP-dependent DNA helicase	information pathways	O53347	O53347_MYCTU	DNA helicase (EC 3.6.4.12)
RV3202C	Rv3202c	3577033	3580201	-	0.29395	0.563443	0.229664	0.688924	-1.04646	0.000136797	-1.0278	0.0011348	Has both ATPase and helicase activities	Possible ATP-dependent DNA helicase	information pathways	O53348	O53348_MYCTU	DNA helicase (EC 3.6.4.12)
RV3208	Rv3208	3585004	3585691	+	-0.518292	0.200595	-0.491513	0.248807	1.72502	1.02457e-12	1.7015	5.52734e-10	Involved in transcriptional mechanism.	Probable transcriptional regulatory protein (probably TetR-family)	regulatory proteins	O05858	O05858_MYCTU	Probable transcriptional regulatory protein (Probably TetR-family)
RV3208A	TB9.4	3585677	3585950	-	-0.231709	NA	0.699299	0.638325	3.10398	1.7302e-05	2.07634	0.0109843	Function unknown	Conserved protein TB9.4	conserved hypotheticals	Q6MWZ8	Q6MWZ8_MYCTU	Conserved protein TB9.4
RV3209	Rv3209	3586274	3586835	+	-0.991227	NA	-0.190123	0.887135	1.27974	0.0307053	0.741724	0.281342	Function unknown	Conserved hypothetical threonine and proline rich protein	conserved hypotheticals	O05857	O05857_MYCTU	Conserved hypothetical threonine and proline rich protein
RV3210C	Rv3210c	3586844	3587540	-	-0.253661	0.491084	-0.414311	0.231404	1.38992	4.2324e-12	1.51004	3.29122e-11	Function unknown	Conserved protein	conserved hypotheticals	O05856	O05856_MYCTU	Conserved protein
RV3211	rhlE	3587798	3589382	+	-0.0202252	0.967926	-0.321688	0.381044	-1.24493	3.56883e-10	-0.980585	2.02859e-05	Has a helix-destabilizing activity	Probable ATP-dependent RNA helicase RhlE	information pathways	O05855	O05855_MYCTU	Probable ATP-dependent RNA helicase RhlE
RV3212	Rv3212	3589394	3590618	+	0.0304134	0.978479	-0.0241663	0.988129	-0.548952	0.334484	-1.19107	0.0453955	Function unknown	Conserved alanine valine rich protein	conserved hypotheticals	O05854	O05854_MYCTU	Conserved alanine valine rich protein
RV3214	gpm2	3591646	3592258	+	-0.0668395	0.922056	-0.227082	0.694518	1.13195	4.59836e-05	1.39584	7.06701e-06	Involved in glycolysis [catalytic activity: 1,3-diphosphoglycerate + 3-phosphoglycerate = 2,3-diphosphoglycerate + 3-phosphoglycerate].	Possible phosphoglycerate mutase Gpm2 (phosphoglyceromutase) (PGAM) (BPG-dependent PGAM)	intermediary metabolism and respiration	Q6MWZ7	SUGPH_MYCTU	Acid phosphatase (EC 3.1.3.2) (Broad-specificity phosphatase) (Fructose-1,6-bisphosphatase) (FBPase) (EC 3.1.3.11)
RV3218	Rv3218	3594468	3595434	+	0.200692	0.785435	0.799168	0.139744	1.55477	2.87413e-06	1.09096	0.00390476	Function unknown	Conserved protein	conserved hypotheticals	O05848	O05848_MYCTU	Conserved protein
RV3221C	TB7.3	3597551	3597767	-	-1.38237	NA	-0.338647	0.895133	3.9271	0.000100712	2.7437	0.016596	Function unknown	Biotinylated protein TB7.3	lipid metabolism	P9WPQ1	BTB7_MYCTU	Biotinylated protein TB7.3
RV3223C	sigH	3598901	3599552	-	-0.223845	0.724662	-0.506956	0.346984	0.797039	0.00940115	1.13326	0.000914526	Alternative sigma factor that plays a role in the oxidative-stress response (regulation of thioredoxin recycling). The sigma factor is an initiation factor that promotes attachment of the RNA polymerase to specific initiation sites and then is released. This sigma factor is involved in heat shock and oxidative stress response; it is believed to control protein processing in the extracytoplasmic compartment. Regulates positively DNAK and CLPB genes. Regulates TRXB2, TRXC, Rv2466c and SIGB genes, and probably SIGB gene. SigH may mediate the transcription of at least 31 genes directly and modulates the expression of about 150 others.	Alternative RNA polymerase sigma-E factor (sigma-24) SigH (RPOE)	information pathways	P9WGH9	SIGH_MYCTU	ECF RNA polymerase sigma factor SigH (ECF sigma factor SigH) (Alternative RNA polymerase sigma factor SigH) (RNA polymerase sigma-H factor) (Sigma-H factor)
RV3224	Rv3224	3599851	3600700	+	0.326028	0.632919	-0.167263	0.845703	1.15963	0.000728889	1.97837	1.40372e-07	Function unknown; probably involved in cellular metabolism.	Possible iron-regulated short-chain dehydrogenase/reductase	intermediary metabolism and respiration	O05842	O05842_MYCTU	Possible iron-regulated short-chain dehydrogenase/reductase
RV3227	aroA	3603377	3604730	+	0.396545	0.510612	0.117347	0.889447	-1.0615	0.00181779	-0.543028	0.188536	Involved in the biosynthesis of chorismate within the biosynthesis of aromatic amino acids (the shikimate pathway). Acts in the sixth step of this pathway. [catalytic activity: phosphoenolpyruvate + 3-phosphoshikimate = orthophosphate + O(5)-(1-carboxyvinyl)-3-phosphoshikimate].	3-phosphoshikimate 1-carboxyvinyltransferase AroA (5-enolpyruvylshikimate-3-phosphate synthase) (EPSP synthase) (EPSPS)	intermediary metabolism and respiration	P9WPY5	AROA_MYCTU	3-phosphoshikimate 1-carboxyvinyltransferase (EC 2.5.1.19) (5-enolpyruvylshikimate-3-phosphate synthase) (EPSP synthase) (EPSPS)
RV3229C	desA3	3605751	3607035	-	-0.567184	0.392306	-0.660796	0.337653	-4.8219	1.76496e-39	-3.96801	4.44061e-22	Thought to be involved in lipid metabolism [catalytic activity: linoleoyl-CoA + ah(2) + O(2) = gamma-linolenoyl-CoA + a + 2 H(2)O]	Possible linoleoyl-CoA desaturase (delta(6)-desaturase)	lipid metabolism	P9WNZ3	DESA3_MYCTU	NADPH-dependent stearoyl-CoA 9-desaturase (EC 1.14.19.n4) (Delta(9)-stearoyl desaturase) (Stearoyl-CoA 9-desaturase (NADPH)) (Stearoyl-CoA Delta(9)-desaturase)
RV3230C	Rv3230c	3607112	3608255	-	0.14626	0.829818	-0.112195	0.878758	-4.48599	1.09815e-53	-4.45907	7.53641e-41	Function unknown; probably involved in cellular metabolism.	Hypothetical oxidoreductase	intermediary metabolism and respiration	P9WNE9	DESET_MYCTU	NADPH oxidoreductase (EC 1.-.-.-) (Stearoyl-CoA 9-desaturase electron transfer partner)
RV3232C	ppk2	3608870	3609758	-	-0.108565	0.866315	-0.0015642	0.998148	1.02187	0.000191363	0.737665	0.0231752	Catalyzes the reversible transfer of phosphate from polyphosphate (polyp) to form GTP [catalytic activity: GDP + {phosphate}(N) = GTP + {phosphate}(N-1)].	Polyphosphate kinase Ppk2 (polyphosphoric acid kinase)	intermediary metabolism and respiration	O05877	PK21_MYCTU	Polyphosphate:GDP phosphotransferase (EC 2.7.4.-) (Polyphosphate kinase PPK2)
RV3235	Rv3235	3611300	3611942	+	0.235317	NA	1.97138	0.177936	-0.00580911	1	-2.90773	0.0355537	Unknown	Hypothetical alanine arginine proline rich protein	conserved hypotheticals	O05880	O05880_MYCTU	Hypothetical alanine arginine proline rich protein
RV3236C	Rv3236c	3611959	3613117	-	-0.546433	0.305264	-0.386698	0.528117	-0.498952	0.152957	-1.09786	0.00344691	Probably involved in transport of undetermined substrate (possibly cations Na/H) across the membrane. Thought to be responsible for the translocation of the substrate across the membrane.	Probable conserved integral membrane transport protein	cell wall and cell processes	L7N665	L7N665_MYCTU	Probable conserved integral membrane transport protein
RV3240C	secA1	3617682	3620532	-	-0.0098254	0.988378	-0.412889	0.413899	0.576793	0.0422386	1.25212	3.74559e-05	Involved in protein export. Interacts with the SECY/SECE subunits. SECA has a central role in coupling the hydrolysis of ATP to the transfer of PRE-secretory periplasmic and outer membrane proteins across the membrane.	Probable preprotein translocase SecA1 1 subunit	cell wall and cell processes	P9WGP5	SECA1_MYCTU	Protein translocase subunit SecA 1 (tbSecA)
RV3241C	Rv3241c	3620610	3621255	-	0.0186966	0.978479	-0.0983873	0.907166	-1.98744	6.02261e-10	-2.2615	1.06363e-09	Function unknown, but may be involved in transduction mechanism	Conserved protein	information pathways	O05886	HPF_MYCTU	Ribosome hibernation promotion factor (HPF)
RV3246C	mtrA	3626663	3627350	-	-0.239799	0.549363	-0.471534	0.189948	1.19887	3.8374e-09	1.44573	2.61627e-10	Transcriptional activator part of a two component regulatory system.	Two component sensory transduction transcriptional regulatory protein MtrA	regulatory proteins	P9WGM7	MTRA_MYCTU	DNA-binding response regulator MtrA
RV3248C	sahH	3628160	3629648	-	-0.44619	0.321498	-0.686765	0.123047	-1.71156	1.05116e-11	-1.1786	5.8244e-05	Thioester hydrolase which acting on ether bounds. Could be involved in methionine and selenoamino acid metabolisms. Also involved in activated methyl. Cycle adenosylhomocysteine is a competitive inhibitor of S-adenosyl-L-methionine-dependent methyl transferase reactions; therefore adenosylhomocysteinase may play a key role in the control of methylations via regulation of the intracellular concentration of adenosylhomocysteine [catalytic activity: S-adenosyl-L-homocysteine + H(2)O = adenosine + L-homocysteine].	Probable adenosylhomocysteinase SahH (S-adenosyl-L-homocysteine hydrolase) (adohcyase)	intermediary metabolism and respiration	P9WGV3	SAHH_MYCTU	Adenosylhomocysteinase (EC 3.3.1.1) (S-adenosyl-L-homocysteine hydrolase) (AdoHcyase)
RV3249C	Rv3249c	3629752	3630388	-	-0.749279	0.0961624	-0.726711	0.14834	-3.60296	2.51855e-36	-3.21209	1.55027e-23	Probably involved in a transcriptional mechanism	Possible transcriptional regulatory protein (probably TetR-family)	regulatory proteins	O05892	O05892_MYCTU	Possible transcriptional regulatory protein (Probably TetR-family)
RV3251C	rubA	3630571	3630739	-	-0.893309	NA	-0.595248	0.704834	-0.598625	0.531212	-2.36698	0.0270179	Involved in the hydrocarbon hydroxylating system, which transfers electrons from NADH to rubredoxin reductase and then through rubredoxin to alkane 1 monooxygenase.	Probable rubredoxin RubA	intermediary metabolism and respiration	O05894	O05894_MYCTU	Rubredoxin
RV3252C	alkB	3630738	3631989	-	-1.06588	0.00830131	-0.866396	0.0897937	-3.66381	2.10773e-36	-4.23264	4.32078e-38	Thought to be involved in fatty acid metabolism. Generates octanol and oxidized rubredoxin from octane and reduced rubredoxin. Also hydroxylates fatty acids in the omega-position [catalytic activity: octane + reduced rubredoxin + (O)2 = 1-octanol + oxidized rubredoxin + H(2)O].	Probable transmembrane alkane 1-monooxygenase AlkB (alkane 1-hydroxylase) (lauric acid omega-hydroxylase) (omega-hydroxylase) (fatty acid omega-hydroxylase) (alkane hydroxylase-rubredoxin)	lipid metabolism	O05895	O05895_MYCTU	Probable transmembrane alkane 1-monooxygenase AlkB (Alkane 1-hydroxylase) (Lauric acid omega-hydroxylase) (Omega-hydroxylase) (Fatty acid omega-hydroxylase) (Alkane hydroxylase-rubredoxin)
RV3256C	Rv3256c	3636275	3637316	-	-0.0800668	0.943222	-0.171276	0.875253	-0.860124	0.0588243	-1.12446	0.0293858	Function unknown	Conserved protein	conserved hypotheticals	O05899	O05899_MYCTU	Conserved protein
RV3258C	Rv3258c	3638811	3639303	-	-0.0190945	0.987381	-0.113746	0.936385	2.66548	6.86466e-09	2.65716	4.0237e-07	Function unknown	Conserved hypothetical protein	conserved hypotheticals	O53351	O53351_MYCTU	Uncharacterized protein
RV3259	Rv3259	3639425	3639845	+	-0.428137	NA	0.674011	0.521908	2.24877	0.000182381	1.20745	0.0742202	Function unknown	Conserved hypothetical protein	conserved hypotheticals	O53352	O53352_MYCTU	Uncharacterized protein
RV3260C	whiB2	3639872	3640142	-	-0.179834	NA	-0.0889229	0.957349	3.19997	1.20081e-11	2.81123	1.99521e-07	Involved in transcriptional mechanism.	Probable transcriptional regulatory protein WhiB-like WhiB2	regulatory proteins	O53353	WHB2A_MYCTU	Transcriptional regulator WhiB2 (Probable chaperone WhiB2)
RV3262	fbiB	3641535	3642882	+	0.524612	0.370493	0.891697	0.102723	1.02914	0.00324571	0.648026	0.120071	Required for coenzyme F420 production: involved in the conversion of FO into F420.	Probable F420 biosynthesis protein FbiB	intermediary metabolism and respiration	P9WP79	FBIB_MYCTU	Bifunctional F420 biosynthesis protein FbiB [Includes: Coenzyme F420:L-glutamate ligase (EC 6.3.2.31) (EC 6.3.2.34) (Coenzyme F420-0:L-glutamate ligase) (Coenzyme F420-1:gamma-L-glutamate ligase); Dehydro-coenzyme F420-0 reductase (EC 1.3.8.-)]
RV3265C	wbbL1	3645979	3646885	-	0.301912	0.440262	0.209329	0.646531	1.14905	2.42547e-07	1.46395	2.52162e-09	Probably involved in cell wall arabinogalactan linker formation: Uses dTDP-L-rhamnose as substrate to insert the rhamnosyl residue into the cell wall. Seems to be essential for mycobacterial viability.	dTDP-RHA:a-D-GlcNAc-diphosphoryl polyprenol, a-3-L-rhamnosyl transferase WbbL1 (alpha-L-rhamnose-(1->3)-alpha-D-GlcNAc(1->P)-P-decaprenyl)	cell wall and cell processes	P9WMY3	WBBL_MYCTU	N-acetylglucosaminyl-diphospho-decaprenol L-rhamnosyltransferase (EC 2.4.1.289) (Rhamnosyltransferase WbbL) (dTDP-Rha:alpha-D-GlcNAc-pyrophosphate polyprenol, alpha-3-L-rhamnosyltransferase)
RV3267	Rv3267	3647885	3649382	+	-0.332721	0.546806	-0.49055	0.344944	1.32126	2.84975e-06	1.7037	6.51695e-08	Function unknown	Conserved protein (CPSA-related protein)	conserved hypotheticals	P96872	P96872_MYCTU	Conserved protein (CPSA-related protein)
RV3268	Rv3268	3649420	3650110	+	-0.0795293	0.931311	0.0825449	0.935777	1.29791	0.00039727	0.530264	0.268103	Function unknown	Conserved hypothetical protein	conserved hypotheticals	P96873	P96873_MYCTU	Uncharacterized protein
RV3269	Rv3269	3650234	3650516	+	0.271327	0.666689	0.425227	0.469968	-1.65135	2.16869e-06	-2.1874	5.82075e-08	Function unknown. May be involved in a chaperoning process.	Conserved protein	virulence, detoxification, adaptation	P96874	P96874_MYCTU	Conserved protein
RV3270	ctpC	3650526	3652683	+	0.652896	0.160432	0.496702	0.344944	-2.79402	1.58585e-23	-2.74129	5.40006e-18	Metal cation-transporting ATPase; possibly catalyzes the transport of undetermined metal cation with the hydrolyse of ATP [catalytic activity: ATP + H(2)O + undetermined metal cation(in) = ADP + phosphate + undetermined metal cation(out)].	Probable metal cation-transporting P-type ATPase C CtpC	cell wall and cell processes	P9WPT5	CTPC_MYCTU	Manganese-exporting P-type ATPase (EC 7.2.2.-) (Cation-transporting P-type ATPase CtpC) (Metal-transporting ATPase Mta72)
RV3274C	fadE25	3656920	3658090	-	0.396061	0.491084	0.118711	0.885863	0.923633	0.00331654	1.10487	0.00191151	Function unknown, but involved in lipid degradation [catalytic activity: acyl-CoA + ETF = 2,3-dehydroacyl-CoA + reduced ETF].	Probable acyl-CoA dehydrogenase FadE25	lipid metabolism	P9WQG1	ACDP_MYCTU	Probable acyl-CoA dehydrogenase fadE25 (EC 1.3.99.-)
RV3277	Rv3277	3659878	3660697	+	0.435754	0.233342	-0.0286241	0.968673	1.22332	1.58837e-08	1.73815	6.6372e-13	Unknown	Probable conserved transmembrane protein	cell wall and cell processes	P96882	P96882_MYCTU	Probable conserved transmembrane protein
RV3278C	Rv3278c	3660651	3661170	-	-0.373542	0.622974	-0.301298	0.719337	2.03207	1.5162e-07	2.34429	3.42647e-08	Unknown	Probable conserved transmembrane protein	cell wall and cell processes	P96883	P96883_MYCTU	Probable conserved transmembrane protein
RV3279C	birA	3661212	3662013	-	0.054538	0.941888	0.444571	0.344944	1.10617	0.000102297	0.264654	0.498324	BIRA acts both as a biotin-operon repressor and as the enzyme that synthesizes the corepressor, acetyl-CoA:carbon-dioxide ligase. This protein also activates biotin to form biotinyl-5'-adenylate and transfers the biotin moiety to biotin-accepting proteins [catalytic activity: ATP + biotin + APO-[acetyl-CoA:carbon-dioxide ligase (ADP forming)] = AMP + pyrophosphate + [acetyl-CoA:carbon-dioxide ligase (ADP forming)]].	Possible bifunctional protein BirA: biotin operon repressor + biotin--[acetyl-CoA-carboxylase] synthetase (biotin--protein ligase)	intermediary metabolism and respiration	I6YFP0	I6YFP0_MYCTU	Possible bifunctional protein BirA: biotin operon repressor + biotin--[acetyl-CoA-carboxylase] synthetase (Biotin--protein ligase)
RV3280	accD5	3662062	3663709	+	0.432496	0.236333	0.103194	0.853493	0.77152	0.000556318	1.34892	3.18469e-08	Key enzyme in the catabolic pathway of odd-chain fatty acids, isoleucine, threonine, methionine, and valine [catalytic activity: ATP + propionyl-CoA + CO(2) + H(2)O = ADP + orthophosphate + methylmalonyl-CoA.]	Probable propionyl-CoA carboxylase beta chain 5 AccD5 (pccase) (propanoyl-CoA:carbon dioxide ligase)	lipid metabolism	P9WQH7	PCC5_MYCTU	Probable propionyl-CoA carboxylase beta chain 5 (PCCase) (EC 6.4.1.3) (Propanoyl-CoA:carbon dioxide ligase)
RV3281	accE5	3663689	3664223	+	0.43763	0.651369	0.00577201	0.997333	0.256524	0.674189	1.4652	0.00876241	Involved in long-chain fatty acid synthesis	Probable bifunctional protein acetyl-/propionyl-coenzyme A carboxylase (epsilon chain) AccE5	lipid metabolism	P96886	P96886_MYCTU	Probable bifunctional protein acetyl-/propionyl-coenzyme A carboxylase (Epsilon chain) AccE5
RV3286C	sigF	3668169	3668955	-	-1.21766	0.133948	-0.537287	0.615258	-1.52336	0.00624422	-1.96485	0.00152914	The sigma factor is an initiation factor that promotes attachment of the RNA polymerase to specific initiation sites and then is released. Thought to be involved in survival and proliferation in lung granulomas during infection. Thought to be involved in virulence and persistence processes. Modulates expression of the 16 KDa alpha-crystallin homologue/Rv2031c. Negatively regulated by Rv3287c|RSBW|USFX.	Alternative RNA polymerase sigma factor SigF	information pathways	P9WGI3	SIGF_MYCTU	RNA polymerase sigma factor SigF (Sigma factor SigF) (Alternative RNA polymerase sigma factor SigF) (RNA polymerase sigma-F factor) (Sigma-F factor) (Stress response/stationary phase sigma factor SigF)
RV3287C	rsbW	3668951	3669389	-	-1.00226	0.211327	-0.51162	0.606293	-0.72678	0.185224	-1.40268	0.0176311	Binds to sigma and blocks its ability to form an RNA polymerase holoenzyme. Regulates negatively SIGF|Rv3286c, and negatively regulated by Rv1365c|RSFA and Rv3687C|RSFB.	Anti-sigma factor RsbW (sigma negative effector)	information pathways	P9WGX7	RSBW_MYCTU	Anti-sigma-F factor RsbW (Anti-sigma-F factor UsfX) (Regulator of SigF) (Sigma-F anti-sigma factor RsbW)
RV3288C	usfY	3669586	3670000	-	-0.932915	0.213946	-0.564647	0.52974	-1.78111	0.000117265	-2.6063	5.12416e-07	Function unknown	Putative protein UsfY	conserved hypotheticals	L7N685	L7N685_MYCTU	Uncharacterized protein
RV3289C	Rv3289c	3670034	3670412	-	-1.15154	0.286757	-0.704583	0.586834	-2.37044	0.00147416	-3.75329	3.45245e-05	Unknown	Possible transmembrane protein	cell wall and cell processes	P96894	P96894_MYCTU	Possible transmembrane protein
RV3290C	lat	3670445	3671795	-	-1.34489	0.0013449	-1.04438	0.0584815	-4.18731	5.75722e-39	-4.58128	5.44999e-37	Possibly involved in L-alpha-aminoadipic acid (L-AAA) biosynthesis. Catalyzes the transfer of the terminal amino group of L-lysine or L-ornithine to alpha-ketoglutarate [catalytic activity: L-lysine + 2-oxoglutarate = 2-aminoadipate 6-semialdehyde + L-glutamate].	Probable L-lysine-epsilon aminotransferase Lat (L-lysine aminotransferase) (lysine 6-aminotransferase)	intermediary metabolism and respiration	P9WQ77	LAT_MYCTU	Probable L-lysine-epsilon aminotransferase (L-lysine aminotransferase) (EC 2.6.1.36) (Lysine 6-aminotransferase)
RV3291C	lrpA	3671845	3672298	-	-0.805135	NA	-0.090192	0.952992	1.12297	0.0386243	1.16674	0.0426694	Involved in transcriptional mechanism.	Probable transcriptional regulatory protein LrpA (Lrp/AsnC-family)	regulatory proteins	I6YBQ3	I6YBQ3_MYCTU	Probable transcriptional regulatory protein LrpA (Lrp/AsnC-family)
RV3294C	Rv3294c	3675186	3675996	-	3.44815	NA	4.91795	0.0969297	-0.437834	0.850808	-0.712332	0.753827	Function unknown	Conserved hypothetical protein	conserved hypotheticals	L7N658	L7N658_MYCTU	DUF4143 domain-containing protein
RV3295	Rv3295	3676066	3676732	+	0.00338669	0.996403	-0.32966	0.325157	-1.32017	4.68294e-12	-1.09089	8.17435e-07	Involved in transcriptional mechanism.	Probable transcriptional regulatory protein (probably TetR-family)	regulatory proteins	P96900	P96900_MYCTU	Probable transcriptional regulatory protein (Probably TetR-family)
RV3296	lhr	3676775	3681317	+	-0.21641	0.660289	-0.31069	0.515182	-1.80151	4.54082e-13	-1.76185	5.43095e-10	Has both ATPase and helicase activities.	Probable ATP-dependent helicase Lhr (large helicase-related protein)	information pathways	P96901	P96901_MYCTU	Probable ATP-dependent helicase Lhr (Large helicase-related protein)
RV3297	nei	3681320	3682088	+	-0.286189	0.583671	-0.304999	0.573962	-1.77536	1.23443e-06	-1.81361	1.30022e-05	Involved in damage reversal. DNA N-glycosylase with an AP lyase activity. Required for the repair of oxidative DNA damage (oxidized pyrimidines).	Probable endonuclease VIII Nei	information pathways	P9WNC1	END8B_MYCTU	Endonuclease 8 2 (DNA glycosylase/AP lyase Nei 2) (EC 3.2.2.-) (DNA-(apurinic or apyrimidinic site) lyase Nei 2) (EC 4.2.99.18) (Endonuclease VIII 2)
RV3301C	phoY1	3686912	3687578	-	-0.19175	0.797549	-0.244602	0.742169	0.685441	0.0513583	1.31729	0.000469824	Involved in transcriptional regulation of active transport of inorganic phosphate across the membrane.	Probable phosphate-transport system transcriptional regulatory protein PhoU homolog 1 PhoY1	cell wall and cell processes	P9WI97	PHOU1_MYCTU	Phosphate-specific transport system accessory protein PhoU homolog 1 (Pst system accessory protein PhoU homolog 1)
RV3304	Rv3304	3691141	3691621	+	0.3724	0.526457	0.573663	0.283328	1.28348	5.6279e-05	1.02818	0.00525964	Function unknown	Conserved protein	conserved hypotheticals	O53356	O53356_MYCTU	Conserved protein
RV3309C	upp	3696470	3697094	-	0.377235	NA	2.07109	0.0584815	1.75255	0.0168982	-0.530288	0.584951	Involved in pyrimidine salvage pathway [catalytic activity: UMP + pyrophosphate = uracil + 5-phospho-alpha-D-ribose 1-diphosphate].	Probable uracil phosphoribosyltransferase Upp (UMP pyrophosphorylase) (uprtase) (UMP diphosphorylase)	intermediary metabolism and respiration	P9WFF3	UPP_MYCTU	Uracil phosphoribosyltransferase (EC 2.4.2.9) (UMP pyrophosphorylase) (UPRTase)
RV3310	sapM	3697198	3698098	+	0.0415038	0.969289	0.147911	0.893369	2.57835	2.86905e-10	2.55667	3.14398e-08	Involved in cellular metabolism: acting on ester bonds [catalytic activity: an orthophosphoric monoester + H(2)O = an alcohol + orthophosphate].	Acid phosphatase (acid phosphomonoesterase) (phosphomonoesterase) (glycerophosphatase)	cell wall and cell processes	O53361	SAPM_MYCTU	Phosphatidylinositol-3-phosphatase (PI3P phosphatase) (EC 3.1.3.64) (Acid phosphatase SapM) (EC 3.1.3.2) (Secreted acid phosphatase)
RV3311	Rv3311	3698121	3699384	+	0.479057	0.508508	0.265347	0.76034	2.12842	8.8443e-09	2.5919	4.10083e-10	Function unknown	Conserved protein	conserved hypotheticals	O53362	O53362_MYCTU	Conserved protein
RV3312A	Rv3312A	3700705	3701017	-	-0.250317	NA	-0.544137	0.359069	-3.69553	8.16826e-07	-2.39149	0.00027828	Unknown	Secreted protein antigen	cell wall and cell processes	P9WI87	PILIN_MYCTU	Pilin (Pili structural subunit)
RV3312C	Rv3312c	3699404	3700331	-	0.354557	0.582208	0.315094	0.652755	-1.73942	2.07323e-05	-1.98728	3.1574e-05	Function unknown	Conserved hypothetical protein	conserved hypotheticals	O53363	O53363_MYCTU	AB hydrolase-1 domain-containing protein
RV3316	sdhC	3704102	3704441	+	0.281226	NA	1.0259	0.398676	3.30182	2.09251e-07	2.34311	0.0010589	Involved in tricarboxylic acid cycle. Mono-heme cytochrome of the succinate dehydrogenase complex.	Probable succinate dehydrogenase (cytochrome B-556 subunit) SdhC (succinic dehydrogenase) (fumarate reductase) (fumarate dehydrogenase) (fumaric hydrogenase)	intermediary metabolism and respiration	O53368	SDHC_MYCTU	Succinate dehydrogenase 2 membrane subunit SdhC
RV3317	sdhD	3704437	3704872	+	-0.0273656	0.982773	0.25648	0.845703	2.45014	2.90556e-06	2.03554	0.000769765	Involved in tricarboxylic acid cycle. Putative hydrophobic component of the succinate dehydrogenase complex. Could be required to anchor the catalytic components to the cytoplasmic membrane	Probable succinate dehydrogenase (hydrophobic membrane anchor subunit) SdhD (succinic dehydrogenase) (fumarate reductase) (fumarate dehydrogenase) (fumaric hydrogenase)	intermediary metabolism and respiration	O53369	O53369_MYCTU	Probable succinate dehydrogenase (Hydrophobic membrane anchor subunit) SdhD (Succinic dehydrogenase) (Fumarate reductase) (Fumarate dehydrogenase) (Fumaric hydrogenase)
RV3318	sdhA	3705000	3706773	+	0.309238	0.389311	0.210421	0.617366	0.930158	9.76665e-06	1.31676	1.1856e-08	Involved in tricarboxylic acid cycle. Membrane-bound FAD-containing enzyme which is responsible for succinate interconversion [catalytic activity: succinate + acceptor = fumarate + reduced acceptor].	Probable succinate dehydrogenase (flavoprotein subunit) SdhA (succinic dehydrogenase) (fumarate reductase) (fumarate dehydrogenase) (fumaric hydrogenase)	intermediary metabolism and respiration	O53370	O53370_MYCTU	Succinate dehydrogenase flavoprotein subunit (EC 1.3.5.1)
RV3319	sdhB	3706772	3707564	+	0.12137	0.848605	-0.0461037	0.957349	0.558463	0.0530181	1.14031	0.000176271	Involved in tricarboxylic acid cycle. Membrane-bound FAD-containing enzyme which is responsible for succinate interconversion [catalytic activity: succinate + acceptor = fumarate + reduced acceptor].	Probable succinate dehydrogenase (iron-sulphur protein subunit) SdhB (succinic dehydrogenase) (fumarate reductase) (fumarate dehydrogenase) (fumaric hydrogenase)	intermediary metabolism and respiration	O53371	O53371_MYCTU	Probable succinate dehydrogenase (Iron-sulphur protein subunit) SdhB (Succinic dehydrogenase) (Fumarate reductase) (Fumarate dehydrogenase) (Fumaric hydrogenase)
RV3320C	vapC44	3707642	3708071	-	-0.528863	NA	0.265349	0.865273	2.74557	1.03321e-05	1.9943	0.00483383	Unknown	Possible toxin VapC44. Contains PIN domain.	virulence, detoxification, adaptation	P9WF53	VPC44_MYCTU	Ribonuclease VapC44 (RNase VapC44) (EC 3.1.-.-) (Toxin VapC44)
RV3321C	vapB44	3708074	3708317	-	-0.362435	NA	-0.520871	0.627099	1.43599	0.0119742	1.32835	0.0495569	Unknown	Possible antitoxin VapB44	virulence, detoxification, adaptation	P9WJ17	VPB44_MYCTU	Putative antitoxin VapB44
RV3328C	sigJ	3713394	3714333	-	0.103573	0.912057	-0.0206352	0.986543	-2.34066	3.7366e-09	-2.35928	2.30575e-07	The sigma factor is an initiation factor that promotes attachment of the RNA polymerase to specific initiation sites and then is released.	Probable alternative RNA polymerase sigma factor (fragment) SigJ	information pathways	L0TCG5	SIGJ_MYCTU	ECF RNA polymerase sigma factor SigJ (ECF sigma factor SigJ) (Alternative RNA polymerase sigma factor SigJ) (RNA polymerase sigma-J factor) (Sigma-J factor)
RV3330	dacB1	3715777	3716995	+	0.448422	0.646719	1.35276	0.085343	2.07642	1.15499e-05	1.25615	0.0231488	Involved in peptidoglycan synthesis (at final stages). Hydrolyzes the bound D-alanyl-D-alanine [catalytic activity: D-alanyl-D-alanine + H(2)O = 2 D-alanine].	Probable penicillin-binding protein DacB1 (D-alanyl-D-alanine carboxypeptidase) (DD-peptidase) (DD-carboxypeptidase) (PBP) (DD-transpeptidase) (serine-type D-ala-D-ala carboxypeptidase) (D-amino acid hydrolase)	cell wall and cell processes	O53380	DACB1_MYCTU	D-alanyl-D-alanine carboxypeptidase DacB1 (D,D-carboxypeptidase DacB1) (DD-carboxypeptidase) (DD-peptidase) (EC 3.4.16.-)
RV3332	nagA	3718595	3719747	+	0.353105	NA	0.390643	0.548659	-0.734221	0.097421	-1.45984	0.0055599	Involved in N-acetyl glucosamine utilization pathway [catalytic activity: N-acetyl-D-glucosamine 6-phosphate + H(2)O = D-glucosamine 6-phosphate + acetate].	Probable N-acetylglucosamine-6-phosphate deacetylase NagA (GlcNAc 6-P deacetylase)	cell wall and cell processes	O53382	O53382_MYCTU	Probable N-acetylglucosamine-6-phosphate deacetylase NagA (GlcNAc 6-P deacetylase)
RV3341	metA	3727488	3728628	+	0.676607	0.0690281	0.208036	0.704834	-1.17376	6.12569e-06	-0.82932	0.00710967	Catalyzes acylation of L-homoserine. Involved in biosynthesis of methionine; HTA variant; first step [catalytic activity: acetyl-CoA + L-homoserine = CoA + O-acetyl-L-homoserine].	Probable homoserine O-acetyltransferase MetA (homoserine O-trans-acetylase) (homoserine transacetylase) (HTA)	intermediary metabolism and respiration	P9WJY9	METXA_MYCTU	Homoserine O-acetyltransferase (HAT) (EC 2.3.1.31) (Homoserine transacetylase) (HTA)
RV3342	Rv3342	3728624	3729356	+	0.49546	0.548315	0.112145	0.929317	-1.14692	0.0123774	-0.614111	0.273295	Causes methylation	Possible methyltransferase (methylase)	intermediary metabolism and respiration	P9WK01	Y3342_MYCTU	Uncharacterized methyltransferase Rv3342 (EC 2.1.1.-)
RV3350C	PPE56	3755952	3767103	-	0.44053	0.618521	1.06905	0.170489	-0.722462	0.141206	-1.28152	0.015499	Function unknown	PPE family protein PPE56	PE/PPE	Q6MWX8	Q6MWX8_MYCTU	PPE family protein PPE56
RV3351C	Rv3351c	3767346	3768141	-	0.951856	NA	2.79905	0.0614515	1.21827	0.25887	-1.00473	0.428263	Function unknown	Conserved hypothetical protein	conserved hypotheticals	O50380	O50380_MYCTU	BBE domain-containing protein
RV3352C	Rv3352c	3768222	3768594	-	0.541662	NA	2.13583	0.35698	-1.58814	0.392796	-3.58151	0.054058	Function unknown; probably involved in cellular metabolism.	Possible oxidoreductase	intermediary metabolism and respiration	O50381	O50381_MYCTU	Possible oxidoreductase
RV3355C	Rv3355c	3769514	3769808	-	0.646545	NA	1.38097	0.169397	2.15179	0.000243703	1.05179	0.14225	Function unknown	Probable integral membrane protein	cell wall and cell processes	O50384	O50384_MYCTU	Probable integral membrane protein
RV3357	relJ	3770773	3771049	+	-0.211641	NA	0.548766	0.810716	2.09536	0.0512356	1.82229	0.121963	Function unknown	Antitoxin RelJ	virulence, detoxification, adaptation	P9WF25	RELJ_MYCTU	Antitoxin RelJ (Antitoxin YefM)
RV3358	relK	3771045	3771303	+	0.465316	NA	0.917333	0.575825	1.68027	0.0678102	1.13572	0.290767	Function unknown	Toxin RelK	virulence, detoxification, adaptation	P9WF09	RELK_MYCTU	Toxin RelK (EC 3.1.-.-) (Endoribonuclease YoeB) (Putative mRNA interferase RelE3) (Putative mRNA interferase YoeB) (Toxin YoeB)
RV3360	Rv3360	3772651	3773020	+	0.359656	NA	-0.471327	0.691737	0.456948	0.503207	1.28268	0.0642015	Function unknown	Conserved hypothetical protein	conserved hypotheticals	O50389	O50389_MYCTU	FHA domain-containing protein
RV3361C	Rv3361c	3773016	3773568	-	-0.108851	0.904508	-0.092842	0.931967	-1.23883	0.00322937	-1.17423	0.0146591	Function unknown	Conserved protein	conserved hypotheticals	I6YBX3	MFPA_MYCTU	Pentapeptide repeat protein MfpA (MfpAMt)
RV3364C	Rv3364c	3774482	3774875	-	-0.106819	0.902873	-0.0441887	0.969084	-1.03578	0.0161753	-1.27649	0.00950616	Function unknown	Conserved protein	conserved hypotheticals	O50393	SPI_MYCTU	Serine protease inhibitor Rv3364c
RV3365C	Rv3365c	3774871	3777502	-	0.164155	0.732317	-0.0656026	0.916835	-2.04712	2.55436e-20	-1.56045	6.83459e-10	Function unknown	Conserved protein	conserved hypotheticals	Q93IG6	Q93IG6_MYCTU	Conserved protein
RV3367	PE_PGRS51	3778568	3780335	+	0.421534	0.720434	0.258424	0.853863	-1.35226	0.0201421	-1.15338	0.0893182	Function unknown	PE-PGRS family protein PE_PGRS51	PE/PPE	L0TCB8	L0TCB8_MYCTU	PE-PGRS family protein PE_PGRS51
RV3368C	Rv3368c	3780335	3780980	-	0.0836324	0.914765	0.10757	0.892893	1.06493	0.001161	0.937528	0.0139164	Function unknown; probably involved in cellular metabolism	Possible oxidoreductase	intermediary metabolism and respiration	O50397	O50397_MYCTU	Possible oxidoreductase
RV3369	Rv3369	3780978	3781413	+	-0.320839	0.622119	-0.453208	0.467714	0.935133	0.0100179	1.02399	0.0136753	Function unknown	Conserved protein	conserved hypotheticals	O50398	O50398_MYCTU	Conserved protein
RV3370C	dnaE2	3781501	3784741	-	0.113154	0.893532	0.223615	0.77773	-1.87793	9.39326e-08	-2.46799	9.20422e-10	DNA polymerase III is a complex, multichain enzyme responsible for most of the replicative synthesis in bacteria. The alpha chain is the DNA polymerase. [catalytic activity: N deoxynucleoside triphosphate = N pyrophosphate + DNA(N)].	Probable DNA polymerase III (alpha chain) DnaE2 (DNA nucleotidyltransferase)	information pathways	P9WNT5	DNAE2_MYCTU	Error-prone DNA polymerase (EC 2.7.7.7)
RV3371	Rv3371	3784932	3786273	+	-0.387403	0.569735	-0.341449	0.646761	-4.54882	1.41092e-30	-4.59639	6.53988e-25	May be involved in synthesis of triacylglycerol	Possible triacylglycerol synthase (diacylglycerol acyltransferase)	lipid metabolism	P9WKA9	Y3371_MYCTU	Putative diacyglycerol O-acyltransferase Rv3371 (EC 2.3.1.20) (Putative triacylglycerol synthase Rv3371)
RV3372	otsB2	3786314	3787490	+	-0.510419	0.527301	-0.172646	0.875253	-1.06847	0.021584	-1.16726	0.0260242	Involved in osmoregulatory trehalose biosynthesis. Mycobacteria can produce trehalose from glucose 6-phosphate and UDP-glucose (the OtsA-OtsB pathway) from glycogen-like alpha(1-->4)-linked glucose polymers (the TreY-TreZ pathway) and from maltose (the TreS pathway) [catalytic activity: trehalose 6-phosphate + H(2)O = trehalose + orthophosphate].	Trehalose 6-phosphate phosphatase OtsB2 (trehalose-phosphatase) (TPP)	virulence, detoxification, adaptation	P9WFZ5	OTSB_MYCTU	Trehalose-phosphate phosphatase (TPP) (EC 3.1.3.12) (Trehalose-6-phosphate phosphatase)
RV3377C	Rv3377c	3790848	3792354	-	0.00627856	0.996971	-0.0591006	0.964031	0.930335	0.0205874	1.27623	0.00424424	Produces halimadienyl diphosphate (tuberculosinyl diphosphate) from geranylgeranyl diphosphate (GGPP) [catalytic activity: geranylgeranyl diphosphate = halima-5(6),13-DIEN-15-YL diphosphate]	Halimadienyl diphosphate synthase	intermediary metabolism and respiration	O50406	DITCY_MYCTU	Type B diterpene cyclase (EC 5.5.1.16)
RV3378C	Rv3378c	3792358	3793249	-	0.00126212	0.99882	0.252684	0.837709	1.79682	0.000348141	2.15497	0.000119713	Produces isotuberculosinol (nosyberkol) from halimadienyl diphosphate. Production of tuberculosinol has also been shown by some.	Diterpene synthase	intermediary metabolism and respiration	P9WJ61	TUBAT_MYCTU	Tuberculosinyl adenosine transferase (EC 2.5.1.-) (Diterpene synthase) (Isotuberculosinol synthase) (EC 3.1.7.9) (Nosyberkol synthase) (Tuberculosinol synthase) (EC 3.1.7.8)
RV3379C	dxs2	3793257	3794868	-	0.498736	NA	1.31942	0.0918898	-0.441156	0.477731	-1.83719	0.00341771	Catalyzes the acyloin condensation reaction between C atoms 2 and 3 of pyruvate and glyceraldehyde 3-phosphate to yield 1-deoxy-D-xylulose-5-phosphate (DXP). Possibly involved in deoxyxylulose-5-phosphate pathway (DXP) of isoprenoid biosynthesis (at the first step), and biosynthetic pathway to thiamine andpyridoxol (at the first step).	Probable 1-deoxy-D-xylulose 5-phosphate synthase Dxs2 (1-deoxyxylulose-5-phosphate synthase) (DXP synthase) (DXPS)	intermediary metabolism and respiration	O50408	O50408_MYCTU	1-deoxy-D-xylulose-5-phosphate synthase (EC 2.2.1.7)
RV3386	Rv3386	3800092	3800797	+	-0.00966749	0.996234	1.45736	0.0254591	3.30131	2.8596e-16	1.42565	0.0022315	Involved in the transposition of the insertion sequence IS1560.	Possible transposase	insertion seqs and phages	O50413	O50413_MYCTU	Possible transposase
RV3388	PE_PGRS52	3801653	3803849	+	0.779597	0.374881	0.700777	0.462485	-1.40964	0.010224	-0.895523	0.167371	Function unknown	PE-PGRS family protein PE_PGRS52	PE/PPE	Q6MWX5	Q6MWX5_MYCTU	PE-PGRS family protein PE_PGRS52
RV3390	lpqD	3804865	3805576	+	0.134149	0.875318	-0.183118	0.833166	0.489665	0.246464	1.03259	0.0192539	Unknown	Probable conserved lipoprotein LpqD	cell wall and cell processes	O50416	O50416_MYCTU	Probable conserved lipoprotein LpqD
RV3391	acrA1	3805621	3807574	+	-0.541159	0.0961624	-0.343227	0.3691	-1.05281	8.84968e-05	-2.06327	3.16763e-10	Function unknown; involved in cellular metabolism	Possible multi-functional enzyme with acyl-CoA-reductase activity AcrA1	lipid metabolism	O50417	O50417_MYCTU	Possible multi-functional enzyme with acyl-CoA-reductase activity AcrA1
RV3394C	Rv3394c	3809442	3811026	-	0.625132	NA	1.55148	0.141579	-0.702628	0.358517	-1.67672	0.0329136	Function unknown	Conserved hypothetical protein	conserved hypotheticals	O50419	O50419_MYCTU	UmuC domain-containing protein
RV3395A	Rv3395A	3811719	3812346	+	1.47516	NA	2.37821	0.0404548	0.394239	0.69979	0.190639	0.866079	Unknown	Probable membrane protein	cell wall and cell processes	Q6MWX4	Q6MWX4_MYCTU	Probable membrane protein
RV3395C	Rv3395c	3811022	3811637	-	0.731664	0.130406	0.844185	0.0988421	-1.29013	0.000214884	-1.4653	0.00022083	Function unknown	Conserved hypothetical protein	conserved hypotheticals	P9WKZ9	Y3395_MYCTU	Uncharacterized protein Rv3395c
RV3396C	guaA	3812501	3814079	-	0.363511	0.347181	0.153817	0.760308	1.25447	5.70829e-09	1.25158	3.52424e-07	Involved in GMP biosynthesis [catalytic activity: ATP + xanthosine 5'-phosphate + L-glutamine + H(2)O = AMP + pyrophosphate + GMP + L-glutamate].	Probable GMP synthase [glutamine-hydrolyzing] GuaA (glutamine amidotransferase) (GMP synthetase)	intermediary metabolism and respiration	P9WMS7	GUAA_MYCTU	GMP synthase [glutamine-hydrolyzing] (EC 6.3.5.2) (GMP synthetase) (Glutamine amidotransferase)
RV3402C	Rv3402c	3820653	3821892	-	-0.0502628	0.962972	0.59955	0.467714	1.81389	5.07401e-05	1.39513	0.00635029	Function unknown; thought to be involved in cell process.	Conserved hypothetical protein	cell wall and cell processes	P9WGJ7	Y3402_MYCTU	Protein Rv3402c
RV3403C	Rv3403c	3822262	3823864	-	0.0372639	0.951329	0.335709	0.446672	1.0152	4.49426e-05	0.599689	0.0443873	Unknown	Hypothetical protein	conserved hypotheticals	P9WKZ5	Y3403_MYCTU	Uncharacterized protein Rv3403c
RV3404C	Rv3404c	3823880	3824585	-	0.118025	0.873456	0.515617	0.340483	1.57701	1.55236e-07	1.16844	0.000801851	Unknown	Conserved hypothetical protein	conserved hypotheticals	P9WKZ3	SUGFT_MYCTU	dTDP-4-amino-4,6-dideoxyglucose formyltransferase (dTDP-Qui4N formyltransferase) (EC 2.1.2.-) (Sugar N-formyltransferase Rv3404c)
RV3405C	Rv3405c	3824702	3825269	-	-0.0558168	0.943677	-0.171677	0.808571	0.894294	0.00688824	1.16268	0.00155047	May be involved in transcriptional mechanism.	Possible transcriptional regulatory protein	regulatory proteins	P9WMC3	HTHR_MYCTU	HTH-type transcriptional repressor Rv3405c
RV3406	Rv3406	3825330	3826218	+	0.189578	0.854034	0.0577586	0.967972	-1.33024	0.00590009	-1.3613	0.0151598	Function unknown; involved in cellular metabolism.	Probable dioxygenase	intermediary metabolism and respiration	P9WKZ1	ATSK_MYCTU	Alpha-ketoglutarate-dependent sulfate ester dioxygenase (EC 1.14.11.-) (Type II alkyl sulfatase)
RV3409C	choD	3826991	3828728	-	0.494261	0.18277	0.361597	0.388244	-1.71835	5.4355e-14	-1.54746	2.83549e-09	Involved in cholesterol metabolism [catalytic activity: cholesterol + O(2) = cholest-4-en-3-one + H(2)O(2)].	Cholesterol oxidase ChoD (cholesterol-O2 oxidoreductase)	lipid metabolism	P9WMV9	CHOD_MYCTU	Cholesterol oxidase (EC 1.1.3.6) (Cholesterol isomerase) (EC 5.3.3.1)
RV3411C	guaB2	3829930	3831520	-	0.0711064	0.899992	-0.165292	0.74648	-1.0767	1.88198e-06	-0.766467	0.00381907	Catalyses the first reaction unique to GMP biosynthesis [catalytic activity: inosine 5'-phosphate + NAD(+) + H(2)O = xanthosine 5'-phosphate + NADH].	Probable inosine-5'-monophosphate dehydrogenase GuaB2 (imp dehydrogenase) (inosinic acid dehydrogenase) (inosinate dehydrogenase) (imp oxidoreductase) (inosine-5'-monophosphate oxidoreductase) (IMPDH) (IMPD)	intermediary metabolism and respiration	P9WKI7	IMDH_MYCTU	Inosine-5'-monophosphate dehydrogenase (IMP dehydrogenase) (IMPD) (IMPDH) (EC 1.1.1.205) (IMPDH2)
RV3414C	sigD	3833038	3833677	-	-0.447387	0.469818	-0.71711	0.231063	1.35461	7.33546e-05	1.98349	1.47719e-07	The sigma factor is an initiation factor that promotes attachment of the RNA polymerase to specific initiation sites and then is released.	Probable alternative RNA polymerase sigma-D factor SigD	information pathways	P9WGG9	RPSD_MYCTU	ECF RNA polymerase sigma factor SigD (ECF sigma factor SigD) (Alternative RNA polymerase sigma factor SigD) (RNA polymerase sigma-D factor) (Sigma-D factor)
RV3416	whiB3	3834892	3835201	+	-0.177707	0.865816	-0.368249	0.697869	-1.72472	9.07138e-05	-0.984582	0.0606177	Involved in transcriptional mechanism (growth phase-dependent).	Transcriptional regulatory protein WhiB-like WhiB3. Contains [4FE-4S] cluster.	regulatory proteins	P9WF41	WHIB3_MYCTU	Redox- and pH-responsive transcriptional regulator WhiB3
RV3417C	groEL1	3835272	3836892	-	0.362977	0.576839	-0.11619	0.896084	1.59987	1.03346e-06	1.65858	8.35012e-06	Prevents misfolding and promotes the refolding and proper assembly of unfolded polypeptides generated under stress conditions.	60 kDa chaperonin 1 GroEL1 (protein CPN60-1) (GroEL protein 1)	virulence, detoxification, adaptation	P9WPE9	CH601_MYCTU	60 kDa chaperonin 1 (GroEL protein 1) (Protein Cpn60-1)
RV3418C	groES	3836986	3837289	-	0.398212	0.684786	-0.256625	0.823801	3.33882	1.1819e-13	4.06862	7.84273e-16	Binds to CPN60 in the presence of mg-ATP and suppresses the ATPase activity of the latter.	10 kDa chaperonin GroES (protein CPN10) (protein GroES) (BCG-a heat shock protein) (10 kDa antigen)	virulence, detoxification, adaptation	P9WPE5	CH10_MYCTU	10 kDa chaperonin (10 kDa antigen) (BCG-A heat shock protein) (GroES protein) (Protein Cpn10)
RV3419C	gcp	3837555	3838590	-	0.132716	0.758131	0.140345	0.757004	-1.05442	1.88819e-06	-1.09141	1.50529e-05	Hydrolysis of O-sialoglycoproteins; cleaves 31-ARG-|-asp-32 bond in glycophorin A. Does not cleave unglycosylated proteins, desialylated glycoproteins or glycoproteins that are only N-glycosylated. Could be a metalloprotease.	Probable O-sialoglycoprotein endopeptidase Gcp (glycoprotease)	intermediary metabolism and respiration	P9WHT7	TSAD_MYCTU	tRNA N6-adenosine threonylcarbamoyltransferase (EC 2.3.1.234) (N6-L-threonylcarbamoyladenine synthase) (t(6)A synthase) (t(6)A37 threonylcarbamoyladenosine biosynthesis protein TsaD) (tRNA threonylcarbamoyladenosine biosynthesis protein TsaD)
RV3420C	rimI	3838586	3839063	-	0.248143	0.563443	0.11842	0.825576	-0.565236	0.033026	-1.1128	0.00030251	Acetylates the N-terminal alanine of ribosomal protein S18 [catalytic activity: acetyl-CoA + ribosomal-protein L-alanine = CoA + ribosomal-protein N-acetyl-L-alanine].	Ribosomal-protein-alanine acetyltransferase RimI (acetylating enzyme for N-terminal of ribosomal protein S18)	information pathways	I6YG32	RIMI_MYCTU	N-alpha-acetyltransferase RimI (EC 2.3.1.255) (EC 2.3.1.258)
RV3425	PPE57	3842239	3842770	+	1.0321	0.101648	0.712676	0.343499	-5.23114	6.05821e-40	-4.24002	1.62768e-21	Function unknown	PPE family protein PPE57	PE/PPE	Q50703	PPE57_MYCTU	PPE family protein PPE57
RV3426	PPE58	3843036	3843735	+	1.14789	0.0523175	0.754141	0.305492	-4.94644	1.20047e-33	-4.09555	3.66963e-19	Function unknown	PPE family protein PPE58	PE/PPE	Q50702	PPE58_MYCTU	Uncharacterized PPE family protein PPE58
RV3428C	Rv3428c	3844738	3845971	-	1.20972	NA	2.76108	0.137876	-1.07153	0.438637	-2.92082	0.039417	Involved in the transposition of the insertion sequence IS1532.	Possible transposase	insertion seqs and phages	Q50700	Y3428_MYCTU	Putative transposase Rv3428c
RV3429	PPE59	3847165	3847702	+	0.948807	0.0418326	0.566599	0.342375	-5.67791	2.02062e-72	-4.26791	4.18127e-34	Function unknown	PPE family protein PPE59	PE/PPE	P9WHY1	PPE59_MYCTU	Uncharacterized PPE family protein PPE59
RV3430C	Rv3430c	3847642	3848806	-	-0.0211161	NA	0.658028	0.468088	-1.10686	0.0779844	-1.46781	0.0283114	Involved in the transposition of the insertion sequence IS1552	Possible transposase (fragment)	insertion seqs and phages	I6YC39	I6YC39_MYCTU	Possible transposase
RV3433C	Rv3433c	3851792	3853214	-	0.495718	NA	0.692014	0.534233	-0.988266	0.13343	-1.29086	0.079912	Function unknown	Conserved protein	conserved hypotheticals	P9WF11	NNR_MYCTU	Bifunctional NAD(P)H-hydrate repair enzyme Nnr (Nicotinamide nucleotide repair protein) [Includes: ADP-dependent (S)-NAD(P)H-hydrate dehydratase (EC 4.2.1.136) (ADP-dependent NAD(P)HX dehydratase); NAD(P)H-hydrate epimerase (EC 5.1.99.6) (NAD(P)HX epimerase)]
RV3435C	Rv3435c	3853939	3854794	-	-0.223636	0.688386	-0.195444	0.743765	1.39767	4.0013e-07	1.08269	0.000914426	Unknown	Probable conserved transmembrane protein	cell wall and cell processes	O06252	O06252_MYCTU	Probable conserved transmembrane protein
RV3436C	glmS	3855015	3856890	-	0.191237	0.788794	-0.232178	0.743843	0.699216	0.0337821	1.42669	5.59013e-05	Catalyzes the first step in hexosamine metabolism, converting fructose-6P into glucosamine-6P using glutamine as a nitrogen source [catalytic activity: L-glutamine + D-fructose 6-phosphate = L-glutamate + D-glucosamine 6-phosphate].	Probable glucosamine--fructose-6-phosphate aminotransferase [isomerizing] GlmS (hexosephosphate aminotransferase) (D-fructose-6-phosphate amidotransferase) (GFAT) (L-glutamine-D-fructose-6-phosphate amidotransferase) (glucosamine-6-phosphate synthase)	intermediary metabolism and respiration	P9WN49	GLMS_MYCTU	Glutamine--fructose-6-phosphate aminotransferase [isomerizing] (EC 2.6.1.16) (D-fructose-6-phosphate amidotransferase) (GFAT) (Glucosamine-6-phosphate synthase) (Hexosephosphate aminotransferase) (L-glutamine--D-fructose-6-phosphate amidotransferase)
RV3443C	rplM	3861947	3862391	-	0.528402	0.344501	0.0108624	0.992818	0.671235	0.0484096	1.17811	0.00154164	Involved in translation mechanism. This protein is one of the early assembly proteins of the 50S ribosomal subunit.	50S ribosomal protein L13 RplM	information pathways	P9WHE1	RL13_MYCTU	50S ribosomal protein L13
RV3446C	Rv3446c	3863317	3864532	-	0.58694	NA	1.74692	0.377795	-0.405131	0.792218	-2.98489	0.0527641	Unknown	Hypothetical alanine and valine rich protein	conserved hypotheticals	O06263	O06263_MYCTU	Hypothetical alanine and valine rich protein
RV3447C	eccC4	3864528	3868239	-	0.691394	0.62919	2.08828	0.079031	-0.48164	0.60249	-1.63653	0.0644142	Unknown, but could hydrolyse ATP/GTP.	ESX conserved component EccC4. ESX-4 type VII secretion system protein. Probable membrane protein.	cell wall and cell processes	P9WNA7	ECCC4_MYCTU	ESX-4 secretion system protein EccC4 (ESX conserved component C4) (Type VII secretion system protein EccC4) (T7SS protein EccC4)
RV3448	eccD4	3868352	3869756	+	1.44622	NA	3.05681	0.012052	0.373846	0.730749	-0.687141	0.520256	Unknown. Possibly involved in transport across the membrane.	ESX conserved component EccD4. ESX-4 type VII secretion system protein. Probable integral membrane protein.	cell wall and cell processes	P9WNQ1	ECCD4_MYCTU	ESX-4 secretion system protein eccD4 (ESX conserved component D4) (Type VII secretion system protein eccD4) (T7SS protein eccD4)
RV3449	mycP4	3869752	3871120	+	0.36403	NA	1.9994	0.0888709	0.208103	0.852321	-1.15678	0.239103	Thought to have proteolytic activity.	Probable membrane-anchored mycosin MycP4 (serine protease) (subtilisin-like protease) (subtilase-like) (mycosin-4)	intermediary metabolism and respiration	I6YC58	MYCP4_MYCTU	Mycosin-4 (EC 3.4.21.-) (MycP4 protease)
RV3461C	rpmJ	3880286	3880400	-	0.361479	NA	-0.210569	NA	3.1064	0.0897869	2.48588	0.295058	Involved in translation mechanism.	50S ribosomal protein L36 RpmJ	information pathways	P9WH89	RL36_MYCTU	50S ribosomal protein L36 (Ribosomal protein B)
RV3463	Rv3463	3880907	3881765	+	-0.18134	0.865224	-0.537344	0.534233	-1.43589	0.00165931	-1.4749	0.00541888	Function unknown	Conserved protein	conserved hypotheticals	I6X7D4	I6X7D4_MYCTU	Conserved protein
RV3464	rmlB	3881837	3882833	+	-0.104084	0.861571	-0.469116	0.283328	0.53929	0.0387184	1.1165	6.64808e-05	Involved in dTDP-L-rhamnose biosynthesis [catalytic activity: dTDP-glucose = dTDP-4-dehydro-6-deoxy-D-glucose + H(2)O].	dTDP-glucose 4,6-dehydratase RmlB	intermediary metabolism and respiration	P9WN65	RMLB_MYCTU	dTDP-glucose 4,6-dehydratase (EC 4.2.1.46)
RV3465	rmlC	3882834	3883443	+	-0.177976	0.690145	-0.439304	0.24417	1.00413	8.29656e-06	0.955564	0.000310598	Involved in dTDP-L-rhamnose biosynthesis, within the O antigen biosynthesis pathway of lipopolysaccharide biosynthesis: conversion of dTDP-4-keto-6-deoxy-D-glucose to dTDP-4-keto-rhamnose [catalytic activity: dTDP-4-dehydro-6-deoxy-D-glucose = dTDP-4-dehydro-6-deoxy-L-mannose].	dTDP-4-dehydrorhamnose 3,5-epimerase RmlC (dTDP-4-keto-6-deoxyglucose 3,5-epimerase) (dTDP-L-rhamnose synthetase) (thymidine diphospho-4-keto-rhamnose 3,5-epimerase)	intermediary metabolism and respiration	P9WH11	RMLC_MYCTU	dTDP-4-dehydrorhamnose 3,5-epimerase (EC 5.1.3.13) (Thymidine diphospho-4-keto-rhamnose 3,5-epimerase) (dTDP-4-keto-6-deoxyglucose 3,5-epimerase) (dTDP-6-deoxy-D-xylo-4-hexulose 3,5-epimerase) (dTDP-L-rhamnose synthase)
RV3468C	Rv3468c	3884975	3886070	-	-0.0365166	NA	0.86458	0.422263	-0.517105	0.53794	-1.49595	0.0719204	Possibly involved in dTDP-L-rhamnose biosynthesis [catalytic activity: dTDP-glucose = dTDP-4-dehydro-6-deoxy-D-glucose + H(2)O].	Possible dTDP-glucose 4,6-dehydratase	intermediary metabolism and respiration	Q6MWX3	Q6MWX3_MYCTU	Possible dTDP-glucose 4,6-dehydratase
RV3470C	ilvB2	3887144	3888803	-	-0.0905062	0.937691	0.82189	0.255486	-0.130746	0.831198	-1.08621	0.0437106	Involved in valine and isoleucine biosynthesis (at the first step) [catalytic activity: 2-acetolactate + CO(2) = 2-pyruvate].	Probable acetolactate synthase (large subunit) IlvB2 (AHAS) (acetohydroxy-acid synthase large subunit) (ALS)	intermediary metabolism and respiration	O06335	ILVB2_MYCTU	Putative acetolactate synthase large subunit IlvB2 (ALS) (EC 2.2.1.6) (Acetohydroxy-acid synthase large subunit) (AHAS)
RV3472	Rv3472	3889362	3889869	+	-0.156507	NA	0.303712	0.80539	1.53396	0.00752203	1.28676	0.046288	Function unknown	Conserved protein	conserved hypotheticals	I6YG83	I6YG83_MYCTU	Conserved protein
RV3473C	bpoA	3889948	3890734	-	-0.087047	0.949888	0.229616	0.859097	-0.904312	0.128924	-1.66514	0.0118608	Supposedly involved in detoxification reactions.	Possible peroxidase BpoA (non-haem peroxidase)	virulence, detoxification, adaptation	O06338	O06338_MYCTU	Possible peroxidase BpoA (Non-haem peroxidase)
RV3478	PPE60	3894426	3895608	+	0.535123	0.463488	0.103339	0.93134	-2.7537	1.40081e-11	-2.53656	6.91969e-08	Function unknown	PE family protein PPE60	PE/PPE	Q6MWX1	Q6MWX1_MYCTU	PE family protein PPE60
RV3479	Rv3479	3895820	3898886	+	-0.371241	0.413657	-0.062376	0.934928	-1.66729	3.08202e-09	-1.9539	5.79975e-10	Unknown	Possible transmembrane protein	cell wall and cell processes	O06342	Y3479_MYCTU	Uncharacterized membrane protein Rv3479
RV3480C	Rv3480c	3898909	3900403	-	0.112225	0.802081	0.282894	0.437282	1.16887	8.12943e-09	0.801478	0.000831604	May be involved in synthesis of triacylglycerol	Possible triacylglycerol synthase (diacylglycerol acyltransferase)	lipid metabolism	P9WKA7	Y3480_MYCTU	Putative diacyglycerol O-acyltransferase Rv3480c (EC 2.3.1.20) (Putative triacylglycerol synthase Rv3480c)
RV3481C	Rv3481c	3900493	3901183	-	0.555076	0.491084	1.1817	0.0918898	2.06759	8.13678e-07	1.34719	0.00593621	Unknown	Probable integral membrane protein	cell wall and cell processes	I6XHC3	I6XHC3_MYCTU	Probable integral membrane protein
RV3483C	Rv3483c	3902150	3902813	-	-0.285659	0.549363	-0.204484	0.702918	1.24923	2.10989e-06	1.30147	9.43979e-06	Function unknown	Possible exported protein	cell wall and cell processes	I6X7F2	I6X7F2_MYCTU	Possible exported protein
RV3484	Rv3484	3903078	3904617	+	-0.172308	0.688386	-0.455713	0.204878	-1.5342	5.50103e-13	-0.943447	0.00013663	Unknown	Possible conserved protein CpsA	conserved hypotheticals	O06347	O06347_MYCTU	Possible conserved protein CpsA
RV3485C	Rv3485c	3904622	3905567	-	0.455517	0.300941	0.520484	0.248807	-2.27322	4.09773e-16	-2.4549	1.17479e-14	Function unknown; supposed to be involved in cellular metabolism.	Probable short-chain type dehydrogenase/reductase	intermediary metabolism and respiration	O06348	O06348_MYCTU	Probable short-chain type dehydrogenase/reductase
RV3486	Rv3486	3905772	3906222	+	0.28646	NA	1.36849	0.137876	1.52585	0.00946578	-0.243	0.775079	Function unknown	Conserved protein	conserved hypotheticals	O06349	Y3486_MYCTU	Uncharacterized membrane protein Rv3486
RV3487C	lipF	3906174	3907008	-	-0.106792	0.893532	-0.147757	0.857564	-3.34278	3.12416e-24	-3.37856	1.77353e-19	Function unknown; lipolytic enzyme involved in cellular metabolism.	Probable esterase/lipase LipF	intermediary metabolism and respiration	O06350	LIPF_MYCTU	Carboxylesterase LipF (EC 3.1.1.1)
RV3488	Rv3488	3907667	3907991	+	-0.222461	NA	1.83282	NA	3.33635	0.0215492	0.248553	0.909771	Function unknown	Conserved hypothetical protein	conserved hypotheticals	I6X7F9	CDDTR_MYCTU	Transcriptional regulator Rv3488
RV3489	Rv3489	3908072	3908237	+	-0.42334	NA	-0.466812	0.656824	0.816013	0.198181	1.81459	0.00292354	Unknown	Unknown protein	conserved hypotheticals	I6YC91	I6YC91_MYCTU	Uncharacterized protein
RV3492C	Rv3492c	3910465	3910948	-	-0.648751	0.337198	-0.394391	0.62541	1.00085	0.0178932	1.34378	0.00339966	Unknown	Conserved hypothetical Mce associated protein	conserved hypotheticals	I6YGA5	I6YGA5_MYCTU	Conserved hypothetical Mce associated protein
RV3499C	mce4A	3917998	3919201	-	-0.0835859	0.901891	-0.108203	0.878758	0.914832	0.00131535	1.17468	0.000207904	Unknown, but thought to be involved in host cell invasion. Predicted to be involved in lipid catabolism.	Mce-family protein Mce4A	virulence, detoxification, adaptation	F5BH98	F5BH98_MYCTX	MCE family protein 4A (Mce family protein Mce4A) (Virulence factor Mce family protein)
RV3500C	yrbE4B	3919220	3920063	-	0.0274565	0.972936	0.898265	0.0699488	1.33656	4.90972e-05	0.0366025	0.949054	Unknown. Predicted to be involved in lipid catabolism.	Conserved integral membrane protein YrbE4B. Possible ABC transporter.	virulence, detoxification, adaptation	F5BH97	F5BH97_MYCTX	ABC transporter permease (Conserved integral membrane protein YRBE4B) (Integral membrane protein) (Integral membrane protein YrbE4b)
RV3501C	yrbE4A	3920097	3920862	-	-0.0683526	0.924872	0.244043	0.678326	1.29693	5.36108e-06	0.970929	0.00334509	Unknown. Predicted to be involved in lipid catabolism.	Conserved integral membrane protein YrbE4A. Possible ABC transporter.	virulence, detoxification, adaptation	F5BH91	F5BH91_MYCTX	ABC transporter permease (Conserved integral membrane protein YRBE4A) (Integral membrane protein) (Membrane protein YrbE4A)
RV3503C	fdxD	3922065	3922257	-	0.0467977	NA	-0.711445	0.774313	-0.229766	0.905399	3.25875	0.00905331	Ferredoxins are iron-sulfur proteins that transfer electrons in a wide variety of metabolic reactions.	Probable ferredoxin FdxD	intermediary metabolism and respiration	I6X7H4	I6X7H4_MYCTU	Probable ferredoxin FdxD
RV3504	fadE26	3922471	3923674	+	-0.159521	0.746586	-0.0847706	0.888555	1.05429	9.49549e-06	0.962497	0.000442914	Function unknown, but involved in lipid degradation.	Probable acyl-CoA dehydrogenase FadE26	lipid metabolism	I6YCA3	CHSE4_MYCTU	Acyl-CoA dehydrogenase FadE26 (ACAD) (EC 1.3.99.-) (3-oxocholest-4-en-26-oyl-CoA dehydrogenase alpha subunit)
RV3507	PE_PGRS53	3926569	3930715	+	0.612361	0.561565	0.421698	0.727713	-1.69448	0.00244883	-1.32557	0.0426757	Function unknown	PE-PGRS family protein PE_PGRS53	PE/PPE	Q6MWW9	Q6MWW9_MYCTU	PE-PGRS family protein PE_PGRS53
RV3508	PE_PGRS54	3931005	3936711	+	0.884686	0.480688	0.633636	0.662417	-3.47547	1.83839e-07	-3.43545	6.25817e-06	Function unknown	PE-PGRS family protein PE_PGRS54	PE/PPE	O53553	PG54_MYCTU	Uncharacterized PE-PGRS family protein PE_PGRS54
RV3510C	Rv3510c	3938421	3939258	-	0.887979	NA	0.912994	0.224349	1.48621	0.000730141	1.14653	0.029363	Function unknown	Conserved protein	conserved hypotheticals	I6Y3Q7	I6Y3Q7_MYCTU	Conserved protein
RV3511	PE_PGRS55	3939617	3941762	+	0.966163	0.18277	0.530816	0.551875	-2.98882	4.07659e-11	-2.36381	5.43818e-06	Function unknown	PE-PGRS family protein PE_PGRS55	PE/PPE	Q6MWW8	Q6MWW8_MYCTU	PE-PGRS family protein PE_PGRS55
RV3512	PE_PGRS56	3943812	3944964	+	0.753591	0.376723	0.415542	0.696531	-2.85658	1.90765e-07	-1.87814	0.00230158	Function unknown	PE-PGRS family protein PE_PGRS56	PE/PPE	Q6MWW7	Q6MWW7_MYCTU	PE-PGRS family protein PE_PGRS56 (Fragment)
RV3515C	fadD19	3950824	3952471	-					2.0087	2.42927e-08	2.41	2.64663e-09	Function unknown, but involved in lipid degradation.	Fatty-acid-CoA ligase FadD19 (fatty-acid-CoA synthetase) (fatty-acid-CoA synthase)	lipid metabolism	P9WQ51	FAC19_MYCTU	Medium/long-chain-fatty-acid--CoA/3-oxocholest-4-en-26-oate--CoA ligase (FACL) (EC 6.2.1.2) (EC 6.2.1.3) (EC 6.2.1.42) (Acyl-CoA synthetase) (FACL19) (Steroid-CoA ligase) (Steroid-coenzyme A ligase)
RV3516	echA19	3952544	3953336	+	0.0838329	0.912162	0.0723865	0.935658	1.16945	0.000213952	1.21245	0.000750127	Could possibly oxidize fatty acids using specific components [catalytic activity: (3S)-3-hydroxyacyl-CoA = trans-2(or 3)-enoyl-CoA + H(2)O].	Possible enoyl-CoA hydratase EchA19 (enoyl hydrase) (unsaturated acyl-CoA hydratase) (crotonase)	lipid metabolism	O53561	O53561_MYCTU	Possible enoyl-CoA hydratase EchA19 (Enoyl hydrase) (Unsaturated acyl-CoA hydratase) (Crotonase)
RV3517	Rv3517	3953431	3954271	+	-0.349095	NA	0.496868	0.61083	1.34252	0.0146156	1.0823	0.0688822	Function unknown	Conserved hypothetical protein	conserved hypotheticals	O53562	O53562_MYCTU	Uncharacterized protein
RV3523	ltp3	3959529	3960714	+	-0.521656	0.284039	-0.292199	0.623164	-0.771926	0.0153113	-1.05383	0.00306812	Function unknown; probably involved in lipid metabolism.	Probable lipid carrier protein or keto acyl-CoA thiolase Ltp3	lipid metabolism	I6YGD8	I6YGD8_MYCTU	Probable lipid carrier protein or keto acyl-CoA thiolase Ltp3
RV3524	Rv3524	3960755	3961787	+	0.557345	0.199646	0.413355	0.389728	2.15641	2.64904e-18	2.24305	1.09479e-15	Unknown	Probable conserved membrane protein	cell wall and cell processes	I6X7J6	I6X7J6_MYCTU	Probable conserved membrane protein
RV3528C	Rv3528c	3964479	3965193	-	0.0657613	0.955079	0.158812	0.899761	2.8903	1.70104e-10	3.53973	2.37303e-12	Unknown	Unknown protein	conserved hypotheticals	I6YGE4	I6YGE4_MYCTU	Uncharacterized protein
RV3532	PPE61	3969343	3970564	+	-0.130223	0.899533	0.192068	0.853863	-2.67564	5.85768e-07	-2.49122	1.21316e-05	Function unknown	PPE family protein PPE61	PE/PPE	P9WHX9	PPE61_MYCTU	Uncharacterized PPE family protein PPE61
RV3542C	Rv3542c	3981045	3981981	-	-0.3904	0.217834	-0.363002	0.28975	-1.06632	2.81282e-06	-1.15743	7.71695e-06	Function unknown	Conserved hypothetical protein	conserved hypotheticals	I6YGF8	I6YGF8_MYCTU	Uncharacterized protein
RV3547	ddn	3986844	3987300	+	-0.234903	0.740702	-0.503205	0.406526	2.06412	1.18014e-10	2.29412	2.85527e-10	Function unknown. Converts bicyclic nitroimidazole drug candidate pa-824 to three metabolites, generating NO.	Deazaflavin-dependent nitroreductase Ddn	intermediary metabolism and respiration	P9WP15	DDN_MYCTU	Deazaflavin-dependent nitroreductase (EC 1.-.-.-) (F420H(2)-dependent quinone reductase Ddn) (Fqr) (EC 1.1.98.-)
RV3548C	Rv3548c	3987382	3988297	-	1.34531	1.86e-09	1.23323	5.39e-06	-2.16343	5.46983e-24	-1.5389	1.67604e-10	Function unknown; supposed involvement in cellular metabolism.	Probable short-chain type dehydrogenase/reductase	intermediary metabolism and respiration	P71853	P71853_MYCTU	Probable short-chain type dehydrogenase/reductase
RV3549C	Rv3549c	3988319	3989099	-	1.50252	2.32e-07	1.38999	0.000117123	-1.51	7.94328e-09	-1.12605	0.000207791	Function unknown; supposed involvement in cellular metabolism.	Probable short-chain type dehydrogenase/reductase	intermediary metabolism and respiration	I6YCE1	I6YCE1_MYCTU	Probable short-chain type dehydrogenase/reductase
RV3550	echA20	3989153	3989897	+	1.80327	2.2e-05	1.80935	0.0004369	-1.32204	0.000795023	-1.54556	0.000634009	Could possibly oxidize fatty acids using specific components [catalytic activity: (3S)-3-hydroxyacyl-CoA = trans-2(or 3)-enoyl-CoA + H(2)O].	Probable enoyl-CoA hydratase EchA20 (enoyl hydrase) (unsaturated acyl-CoA hydratase) (crotonase)	lipid metabolism	I6Y3U6	I6Y3U6_MYCTU	Probable enoyl-CoA hydratase EchA20 (Enoyl hydrase) (Unsaturated acyl-CoA hydratase) (Crotonase)
RV3551	Rv3551	3989896	3990775	+	1.87319	5.75e-13	1.92565	5.68e-11	-1.43947	3.54677e-08	-1.32986	7.16375e-06	Function unknown. Probable subunit of a CoA-transferase composed of Rv3551|MTCY03C7.05c and Rv3552|MTCY03C7.03c.	Possible CoA-transferase (alpha subunit)	intermediary metabolism and respiration	P9WPW1	Y3551_MYCTU	Putative CoA-transferase subunit alpha Rv3551 (EC 2.8.3.-)
RV3552	Rv3552	3990771	3991524	+	1.67102	2.73e-11	1.82003	5.68e-11	-0.545738	0.0445465	-0.193384	0.564811	Function unknown. Probable subunit of a CoA-transferase composed of Rv3551|MTCY03C7.05c and Rv3552|MTCY03C7.03c.	Possible CoA-transferase (beta subunit)	intermediary metabolism and respiration	P9WPV9	Y3552_MYCTU	Putative CoA-transferase subunit beta Rv3552 (EC 2.8.3.-)
RV3553	Rv3553	3991621	3992689	+	1.61144	2.5e-09	1.48959	5.39e-06	-0.516249	0.0684531	-0.0639486	0.877494	Function unknown; probably involved in cellular metabolism.	Possible oxidoreductase	intermediary metabolism and respiration	P71847	P71847_MYCTU	Possible oxidoreductase
RV3554	fdxB	3992685	3994743	+	1.14538	0.00149836	1.443	0.000287033	0.654205	0.0348458	0.144375	0.735308	Function unknown; C-terminus probably involved in electron transfer in one or several metabolic reactions.	Possible electron transfer protein FdxB	intermediary metabolism and respiration	P71846	P71846_MYCTU	Possible electron transfer protein FdxB
RV3555C	Rv3555c	3994830	3995700	-	-0.107783	0.885007	-0.0116719	0.992028	-0.887688	0.0122729	-1.05576	0.00865795	Function unknown	Conserved protein	conserved hypotheticals	P96837	P96837_MYCTU	Conserved protein
RV3556C	fadA6	3995804	3996965	-	1.26467	2.2e-05	1.08322	0.00596356	-1.20773	3.72586e-06	-0.904667	0.00300339	Function unknown, but involved in lipid degradation [catalytic activity: 2 acetyl-CoA = CoA + acetoacetyl-CoA].	Probable acetyl-CoA acetyltransferase FadA6 (acetoacetyl-CoA thiolase)	lipid metabolism	I6XHJ3	I6XHJ3_MYCTU	Probable acetyl-CoA acetyltransferase FadA6 (Acetoacetyl-CoA thiolase)
RV3557C	Rv3557c	3997029	3997632	-	1.10019	0.00253989	0.962468	0.0370619	-0.805008	0.00721977	-0.377701	0.308776	Involved in transcriptional mechanism.	Transcriptional regulatory protein (probably TetR-family)	regulatory proteins	P9WMB9	KSTR2_MYCTU	HTH-type transcriptional repressor KstR2
RV3559C	Rv3559c	3999647	4000436	-	1.38275	7.59e-05	1.47042	0.000298261	1.14064	0.000111861	1.06036	0.00176353	Function unknown; probably involved in cellular metabolism.	Probable oxidoreductase	intermediary metabolism and respiration	I6YCF0	I6YCF0_MYCTU	Probable oxidoreductase
RV3560C	fadE30	4000432	4001590	-	1.3171	7.14e-05	1.23436	0.00299242	1.21366	1.36951e-05	1.48767	1.87841e-06	Function unknown, but involved in lipid degradation.	Probable acyl-CoA dehydrogenase FadE30	lipid metabolism	I6Y3V5	I6Y3V5_MYCTU	Probable acyl-CoA dehydrogenase FadE30
RV3562	fadE31	4003161	4004295	+	1.10594	0.000453464	0.950075	0.0212249	0.906332	0.000604152	1.09948	0.000221854	Function unknown, but involved in lipid degradation.	Probable acyl-CoA dehydrogenase FadE31	lipid metabolism	I6YGH7	I6YGH7_MYCTU	Probable acyl-CoA dehydrogenase FadE31
RV3563	fadE32	4004291	4005251	+	0.868919	0.150152	1.3288	0.0248888	0.959265	0.0171122	0.390101	0.446983	Function unknown, but involved in lipid degradation.	Probable acyl-CoA dehydrogenase FadE32	lipid metabolism	P96845	P96845_MYCTU	Probable acyl-CoA dehydrogenase FadE32
RV3574	kstR	4016484	4017084	+	-0.540703	0.0778829	-0.65043	0.0471719	-1.12255	7.21055e-07	-0.951008	0.000266536	Involved in transcriptional mechanism. Predicted to control regulon involved in lipid metabolism	Transcriptional regulatory protein KstR (probably TetR-family)	regulatory proteins	P96856	KSTR_MYCTU	HTH-type transcriptional repressor KstR
RV3575C	Rv3575c	4017089	4018169	-	0.349743	0.585966	0.493041	0.419102	2.19905	3.38892e-12	1.88608	1.9618e-07	Involved in transcriptional mechanism.	Transcriptional regulatory protein (probably LacI-family)	regulatory proteins	P96857	P96857_MYCTU	Transcriptional regulatory protein (Probably LacI-family)
RV3583C	Rv3583c	4025056	4025545	-	-0.473145	0.477033	-0.667218	0.31048	-1.22463	0.000751437	-0.397446	0.397744	Involved in transcriptional mechanism.	Possible transcription factor	regulatory proteins	P9WJG3	CARD_MYCTU	RNA polymerase-binding transcription factor CarD
RV3584	lpqE	4025830	4026379	+	0.316588	0.60862	-0.134195	0.870898	1.60755	2.15855e-07	2.31776	1.74733e-11	Unknown	Possible conserved lipoprotein LpqE	cell wall and cell processes	P9WK63	LPQE_MYCTU	Putative lipoprotein LpqE
RV3585	radA	4026444	4027887	+	-0.078921	0.852143	-0.256611	0.425817	-1.20069	9.596e-11	-1.0896	3.26711e-07	Involved in genetic recombination. May play a role in the repair of endogenous alkylation damage.	DNA repair protein RadA (DNA repair protein SMS)	information pathways	P9WHJ9	RADA_MYCTU	DNA repair protein RadA (EC 3.6.4.-) (Branch migration protein RadA) (DNA repair protein Sms)
RV3587C	Rv3587c	4028968	4029763	-	0.0740563	0.934168	-0.0651751	0.952778	1.79725	2.42603e-08	1.99989	3.8855e-08	Function unknown	Probable conserved membrane protein	cell wall and cell processes	O53572	O53572_MYCTU	Probable conserved membrane protein
RV3589	mutY	4030493	4031408	+	0.619499	NA	0.886075	0.390342	1.02307	0.0967165	0.590142	0.438032	Involved in base excision repair. Removes adenine mispaired with 8-OXOG. May repair A.G and A.C mismatches by adenine excision.	Probable adenine glycosylase MutY	information pathways	P9WQ09	MUTY_MYCTU	Adenine DNA glycosylase (EC 3.2.2.31)
RV3590C	PE_PGRS58	4031404	4033159	-	0.649381	0.423036	0.725906	0.381044	-1.29322	0.00732281	-1.21615	0.028608	Function unknown	PE-PGRS family protein PE_PGRS58	PE/PPE	I6XHM5	I6XHM5_MYCTU	PE-PGRS family protein PE_PGRS58
RV3595C	PE_PGRS59	4036731	4038051	-	0.429786	0.588877	0.138745	0.898961	-1.98832	8.77202e-07	-1.40622	0.00296264	Function unknown	PE-PGRS family protein PE_PGRS59	PE/PPE	Q6MWV6	Q6MWV6_MYCTU	PE-PGRS family protein PE_PGRS59
RV3596C	clpC1	4038158	4040705	-	0.150867	0.670767	-0.187311	0.602918	-1.0192	1.3862e-09	-0.634986	0.00138429	Hydrolyses proteins in presence of ATP. May interact with a CLPP-like protease involved in degradation of denatured proteins.	Probable ATP-dependent protease ATP-binding subunit ClpC1	intermediary metabolism and respiration	P9WPC9	CLPC1_MYCTU	ATP-dependent Clp protease ATP-binding subunit ClpC1
RV3598C	lysS	4041423	4042941	-	0.155453	0.828904	0.181064	0.798172	2.34583	1.18472e-16	2.50934	3.07473e-15	Involved in translation [catalytic activity: ATP + L-lysine + tRNA(LYS) = AMP + pyrophosphate + L-lysyl-tRNA(LYS)].	Lysyl-tRNA synthetase 1 LysS (lysine--tRNA ligase 1) (LysRS 1) (lysine translase)	information pathways	P9WFU9	SYK1_MYCTU	Lysine--tRNA ligase 1 (EC 6.1.1.6) (Lysyl-tRNA synthetase 1) (LysRS 1)
RV3600C	Rv3600c	4043041	4043860	-	0.185129	0.851405	0.0681695	0.960566	-1.19025	0.00597922	-1.39574	0.00509429	Function unknown	Conserved protein	conserved hypotheticals	P9WPA1	COAX_MYCTU	Type III pantothenate kinase (EC 2.7.1.33) (PanK-III) (Pantothenic acid kinase)
RV3601C	panD	4043862	4044282	-	0.674955	0.365295	0.527093	0.530097	-1.56502	0.000599943	-1.48342	0.00489123	Involved in pantothenate biosynthesis [catalytic activity: L-aspartate = beta-alanine + CO(2)].	Probable aspartate 1-decarboxylase precursor PanD (aspartate alpha-decarboxylase)	intermediary metabolism and respiration	P9WIL3	PAND_MYCTU	Aspartate 1-decarboxylase (EC 4.1.1.11) (Aspartate alpha-decarboxylase) [Cleaved into: Aspartate 1-decarboxylase beta chain; Aspartate 1-decarboxylase alpha chain]
RV3602C	panC	4044281	4045211	-	0.322426	0.693049	0.0407133	0.975721	-0.63839	0.150485	-1.00216	0.044995	Involved in pantothenate biosynthesis [catalytic activity: ATP + (R)-pantoate + beta-alanine = AMP + pyrophosphate + (R)-pantothenate].	Pantoate--beta-alanine ligase PanC (pantothenate synthetase) (pantoate activating enzyme)	intermediary metabolism and respiration	P9WIL5	PANC_MYCTU	Pantothenate synthetase (PS) (EC 6.3.2.1) (Pantoate--beta-alanine ligase) (Pantoate-activating enzyme)
RV3612C	Rv3612c	4053518	4053848	-	-1.09982	0.316758	-0.73485	0.569297	-1.41075	0.0438871	-1.97219	0.0119731	Function unknown	Conserved hypothetical protein	conserved hypotheticals	I6YGR2	I6YGR2_MYCTU	Uncharacterized protein
RV3614C	espD	4054142	4054697	-	0.317276	0.505182	0.00288542	0.997333	-2.68953	1.59793e-27	-2.52628	3.30379e-19	Function unknown	ESX-1 secretion-associated protein EspD	cell wall and cell processes	P9WJD5	ESPD_MYCTU	ESX-1 secretion-associated protein EspD
RV3615C	espC	4054812	4055124	-	0.396099	0.592548	0.270913	0.75462	-2.14398	2.85592e-08	-2.40366	6.00876e-08	Function unknown	ESX-1 secretion-associated protein EspC	cell wall and cell processes	P9WJD7	ESPC_MYCTU	ESX-1 secretion-associated protein EspC
RV3616C	espA	4055197	4056376	-	-0.0717884	0.900148	-0.367819	0.390342	-1.55597	3.39754e-12	-1.59882	2.96569e-10	Function unknown	ESX-1 secretion-associated protein A, EspA	cell wall and cell processes	P9WJE1	ESPA_MYCTU	ESX-1 secretion-associated protein EspA
RV3617	ephA	4057733	4058702	+	-0.212163	0.670767	-0.0940228	0.883466	-0.827551	0.00477023	-1.06708	0.00130108	Biotransformation enzyme that catalyzes the hydrolysis of epoxides (alkene oxides, oxiranes) and arene oxides to less reactive and more water soluble dihydrodiols by the trans addition of water. Thought to be involved in detoxification reactions following oxidative damage to lipids [catalytic activity: an epoxide + H(2)O = a glycol].	Probable epoxide hydrolase EphA (epoxide hydratase) (arene-oxide hydratase)	virulence, detoxification, adaptation	I6YGS0	EPHA_MYCTU	Epoxide hydrolase A (EHB) (EC 3.3.2.10) (Epoxide hydrolase EphA)
RV3618	Rv3618	4058698	4059886	+	-0.262567	0.688386	-0.0288022	0.979306	-1.966	2.84694e-07	-2.25103	1.92127e-07	Function unknown	Possible monooxygenase	intermediary metabolism and respiration	I6X7W8	I6X7W8_MYCTU	Possible monooxygenase
RV3619C	esxV	4059984	4060269	-	1.08586	NA	1.41846	0.107035	2.11472	2.9308e-05	2.13812	0.000119031	Unknown	Putative ESAT-6 like protein EsxV (ESAT-6 like protein 1)	cell wall and cell processes	P0DOA7	ESXV_MYCTU	ESAT-6-like protein EsxV (Antigen Mtb9.9B)
RV3620C	esxW	4060295	4060592	-	0.204768	0.856897	-0.148225	0.907264	-2.22622	9.53715e-06	-0.879316	0.141062	Unknown	Putative ESAT-6 like protein EsxW (ESAT-6 like protein 10)	cell wall and cell processes	P9WNI3	ESXW_MYCTU	ESAT-6-like protein EsxW
RV3621C	PPE65	4060648	4061890	-	0.481542	NA	1.55603	0.0743317	1.41983	0.0110511	0.127319	0.882274	Function unknown	PPE family protein PPE65	PE/PPE	P9WHX3	PPE65_MYCTU	Uncharacterized PPE family protein PPE65
RV3628	ppa	4067423	4067912	+	0.465151	0.65022	0.938202	0.287845	3.44432	7.03165e-14	2.78832	8.8855e-08	Involved in the function of cellular bioenergetics [catalytic activity: pyrophosphate + H(2)O = 2 orthophosphate].	Inorganic pyrophosphatase Ppa (pyrophosphate phospho-hydrolase) (PPASE) (inorganic diphosphatase) (diphosphate phospho-hydrolase)	intermediary metabolism and respiration	P9WI55	IPYR_MYCTU	Inorganic pyrophosphatase (EC 3.6.1.1) (Pyrophosphate phospho-hydrolase) (PPase)
RV3629C	Rv3629c	4067957	4069055	-	-0.335779	0.562159	-0.0250646	0.981094	1.57474	1.75307e-07	1.57375	3.01934e-06	Unknown	Probable conserved integral membrane protein	cell wall and cell processes	O06378	O06378_MYCTU	Probable conserved integral membrane protein
RV3630	Rv3630	4069175	4070471	+	0.452998	0.428035	0.925362	0.0738214	1.51762	1.54065e-06	0.488204	0.232685	Unknown	Probable conserved integral membrane protein	cell wall and cell processes	P9WKX9	Y3630_MYCTU	Uncharacterized protein Rv3630
RV3631	Rv3631	4070514	4071240	+	-0.133704	0.875318	-0.2716	0.725178	1.59738	6.78326e-06	2.3561	9.58981e-10	Function unknown; probably involved in cellular metabolism.	Possible transferase (possibly glycosyltransferase)	intermediary metabolism and respiration	O06376	O06376_MYCTU	Possible transferase (Possibly glycosyltransferase)
RV3632	Rv3632	4071236	4071581	+	0.299886	NA	0.335773	0.77229	2.72771	1.76674e-08	1.83633	0.00186067	Unknown	Possible conserved membrane protein	cell wall and cell processes	I6YGT7	I6YGT7_MYCTU	Possible conserved membrane protein
RV3633	Rv3633	4071791	4072667	+	-0.0680019	0.939198	-0.222705	0.76034	-1.63432	3.53429e-07	-1.70343	3.41654e-06	Function unknown	Conserved protein	conserved hypotheticals	P9WI89	Y3633_MYCTU	Uncharacterized protein Rv3633
RV3634C	galE1	4072667	4073612	-	0.333855	0.712493	0.54365	0.509586	1.16185	0.009806	0.954975	0.0684626	Involved in galactofuranosyl biosynthesis: converts UDO-GlcP to UDP-GalP [catalytic activity: UDP-glucopyranose = UDP-galactopyranose].	UDP-glucose 4-epimerase GalE1 (galactowaldenase) (UDP-galactose 4-epimerase) (uridine diphosphate galactose 4-epimerase) (uridine diphospho-galactose 4-epimerase)	intermediary metabolism and respiration	P9WN67	GALE_MYCTU	UDP-glucose 4-epimerase (EC 5.1.3.2) (UDP-galactose 4-epimerase) (Uridine diphosphate galactose 4-epimerase)
RV3641C	fic	4079925	4080561	-	-0.316456	0.734553	-0.406908	0.657164	-1.09276	0.021517	-0.978281	0.0759647	Could be involved in cell filamentation induced by cyclic AMP and may have some role in cell division.	Possible cell filamentation protein Fic	cell wall and cell processes	I6YCN3	I6YCN3_MYCTU	Possible cell filamentation protein Fic
RV3645	Rv3645	4082807	4084457	+	-0.132557	0.774824	-0.468145	0.19504	-1.37745	3.70053e-11	-1.05032	1.36685e-05	Unknown. Inhibited by polyphosphates.	Probable conserved transmembrane protein	cell wall and cell processes	I6X7Z3	I6X7Z3_MYCTU	Probable conserved transmembrane protein
RV3647C	Rv3647c	4087610	4088189	-	0.491385	0.366636	0.260154	0.703607	-1.85248	6.40921e-09	-1.78163	1.22986e-06	Function unknown	Conserved hypothetical protein	conserved hypotheticals	I6Y469	I6Y469_MYCTU	Uncharacterized protein
RV3649	Rv3649	4088781	4091097	+	0.49477	0.467788	0.771942	0.237334	-1.94739	4.77188e-06	-2.13602	7.75278e-06	Possibly has helicase activity.	Probable helicase	information pathways	O06359	O06359_MYCTU	Probable helicase
RV3651	Rv3651	4091841	4092879	+	0.20581	0.743233	0.145478	0.843177	1.90809	1.52882e-11	2.33939	1.07501e-13	Function unknown	Conserved hypothetical protein	conserved hypotheticals	I6YCP0	I6YCP0_MYCTU	Uncharacterized protein
RV3652	PE_PGRS60	4093632	4093947	+	0.240664	NA	0.0556565	0.965349	0.91596	0.0424175	1.09075	0.0323681	Function unknown	PE-PGRS family-related protein PE_PGRS60	PE/PPE	Q6MWV1	PG60_MYCTU	PE-PGRS family protein PE_PGRS60
RV3656C	Rv3656c	4095324	4095531	-	0.436493	NA	0.718327	NA	2.91453	0.0488056	2.2952	0.182583	Function unknown	Conserved hypothetical protein	conserved hypotheticals	O69624	O69624_MYCTU	Uncharacterized protein
RV3657C	Rv3657c	4095540	4096116	-	-0.210213	NA	0.0647043	0.973544	-2.12451	0.0233005	-1.86733	0.0509936	Unknown	Possible conserved alanine rich membrane protein	cell wall and cell processes	O69625	O69625_MYCTU	Possible conserved alanine rich membrane protein
RV3659C	Rv3659c	4096936	4097995	-	0.21992	0.705996	0.294545	0.60393	-2.165	6.50978e-11	-1.90191	1.68502e-07	Function unknown	Conserved hypothetical protein	conserved hypotheticals	P9WMT3	Y3659_MYCTU	Putative conjugal transfer protein Rv3659c
RV3660C	Rv3660c	4098096	4099149	-	-0.156341	0.873596	0.0262149	0.984361	-2.34657	6.16228e-08	-2.92346	5.28871e-09	Possibly plays a regulatory role in celular differentiation.	Conserved hypothetical protein	virulence, detoxification, adaptation	P9WKX7	Y3660_MYCTU	Uncharacterized protein Rv3660c
RV3662C	Rv3662c	4101265	4102036	-	0.170806	NA	0.514457	0.484666	-0.583899	0.246601	-1.34634	0.0139573	Function unknown	Conserved hypothetical protein	conserved hypotheticals	I6YCP7	I6YCP7_MYCTU	Fido domain-containing protein
RV3667	acs	4107792	4109748	+	0.646719	0.039298	0.667996	0.0584815	1.18759	5.82568e-08	0.974667	0.000140274	Activates acetate to acetyl-coenzyme A [catalytic activity: ATP + acetate + CoA = AMP + pyrophosphate + acetyl-CoA].	Acetyl-coenzyme A synthetase Acs (acetate--CoA ligase) (acetyl-CoA synthetase) (acetyl-CoA synthase) (acyl-activating enzyme) (acetate thiokinase) (acetyl-activating enzyme) (acetate--coenzyme A ligase) (acetyl-coenzyme A synthase)	lipid metabolism	P9WQD1	ACSA_MYCTU	Acetyl-coenzyme A synthetase (AcCoA synthetase) (Acs) (EC 6.2.1.1) (Acetate--CoA ligase) (Acyl-activating enzyme)
RV3669	Rv3669	4110827	4111346	+	-0.00244644	0.997032	0.218481	0.798666	2.66362	2.20189e-14	2.15263	8.11093e-08	Unknown	Probable conserved transmembrane protein	cell wall and cell processes	O69637	O69637_MYCTU	Probable conserved transmembrane protein
RV3670	ephE	4111346	4112330	+	0.187662	NA	0.897052	0.262398	1.35321	0.00643433	0.71898	0.225128	Thought to be involved in detoxification reactions following oxidative damage to lipids. Biotransformation enzyme that catalyzes the hydrolysis of epoxides: aromatic hydrocarbons catabolism [catalytic activity: an epoxide + H(2)O = a glycol].	Possible epoxide hydrolase EphE (epoxide hydratase) (arene-oxide hydratase)	virulence, detoxification, adaptation	I6YCQ4	I6YCQ4_MYCTU	Possible epoxide hydrolase EphE (Epoxide hydratase) (Arene-oxide hydratase)
RV3676	crp	4116478	4117153	+	-0.38972	0.521511	-0.507783	0.384082	1.1356	0.00042481	1.20588	0.00104328	Involved in transcriptional mechanism.	Transcriptional regulatory protein Crp (Crp/Fnr-family)	regulatory proteins	P9WMH3	CRPL_MYCTU	CRP-like cAMP-activated global transcriptional regulator (cAMP receptor protein) (CRP) (cAMP regulatory protein)
RV3679	Rv3679	4118776	4119799	+	-0.330427	0.586936	-0.643593	0.241521	0.379353	0.28089	1.11279	0.00189989	Anion-transporting ATPase; supposedly catalyzes the extrusion of undetermined anions [catalytic activity: ATP + H(2)O + undetermined anion(in) = ADP + phosphate + undetermined anion(out)].	Probable anion transporter ATPase	cell wall and cell processes	P9WKX5	Y3679_MYCTU	Putative ATPase Rv3679
RV3681C	whiB4	4121198	4121555	-	0.165393	0.900148	0.0734674	0.967609	1.1648	0.0387572	1.44804	0.0219007	Involved in a transcriptional mechanism.	Probable transcriptional regulatory protein WhiB-like WhiB4	regulatory proteins	P9WF39	WHIB4_MYCTU	Transcriptional regulator WhiB4
RV3683	Rv3683	4124417	4125377	+	-0.0248859	0.953597	-0.348007	0.224933	-1.39427	5.84217e-15	-1.24218	1.96377e-09	Function unknown	Conserved protein	conserved hypotheticals	I6X827	I6X827_MYCTU	Conserved protein
RV3685C	cyp137	4127295	4128726	-	0.117121	0.779705	0.0342872	0.956671	-1.23576	2.48659e-09	-1.18769	5.19317e-07	Cytochromes P450 are a group of heme-thiolate monooxygenases. They oxidize a variety of structurally unrelated compounds, including steroids, fatty acids, and xenobiotics.	Probable cytochrome P450 137 Cyp137	intermediary metabolism and respiration	P9WPM5	CP137_MYCTU	Putative cytochrome P450 137 (EC 1.14.-.-)
RV3686C	Rv3686c	4128751	4129084	-	0.0699089	0.953597	-0.126698	0.924821	-0.334473	0.559811	-1.15852	0.0469058	Function unknown	Conserved hypothetical protein	conserved hypotheticals	O69654	O69654_MYCTU	Uncharacterized protein
RV3688C	Rv3688c	4129893	4130358	-	0.407424	0.651062	-0.16337	0.890484	-1.81153	7.58281e-05	-0.243096	0.701734	Function unknown	Conserved protein	conserved hypotheticals	I6X831	I6X831_MYCTU	Conserved protein
RV3697A	vapB48	4140239	4140464	-	-0.552029	0.724513	-1.06249	0.444755	0.887461	0.282822	2.53857	0.00249089	Unknown	Possible antitoxin VapB48	virulence, detoxification, adaptation	P9WJ15	VPB48_MYCTU	Putative antitoxin VapB48
RV3697C	vapC48	4139805	4140243	-	-0.332467	0.614336	-0.552316	0.367104	1.544	8.14502e-06	1.41187	0.000553609	Unknown	Possible toxin VapC48. Contains PIN domain.	virulence, detoxification, adaptation	P9WF47	VPC48_MYCTU	Ribonuclease VapC48 (RNase VapC48) (EC 3.1.-.-) (Toxin VapC48)
RV3698	Rv3698	4140493	4142023	+	0.0478343	0.949888	0.137145	0.848429	-1.87844	6.89212e-08	-2.01583	3.20833e-07	Function unknown	Conserved protein	conserved hypotheticals	I6YCS6	I6YCS6_MYCTU	Conserved protein
RV3700C	egtE	4142748	4143921	-	0.0927903	0.893532	0.156913	0.814244	-1.3051	6.33257e-05	-1.47677	7.31331e-05	Function unknown; probably involved in cellular metabolism.	Conserved hypothetical protein	intermediary metabolism and respiration	O69668	EGTE_MYCTU	Probable hercynylcysteine sulfoxide lyase (EC 4.4.-.-)
RV3701C	egtD	4143951	4144917	-	0.021245	0.966847	-0.0621116	0.908998	-1.09675	5.19518e-07	-0.768077	0.00232679	Function unknown	Conserved hypothetical protein	conserved hypotheticals	P9WN47	EGTD_MYCTU	Histidine N-alpha-methyltransferase (EC 2.1.1.44) (Histidine trimethyltransferase)
RV3702C	egtC	4144913	4145615	-	-0.21204	0.748842	-0.127309	0.872862	-1.1765	0.0013816	-1.47533	0.000463755	Function unknown	Conserved hypothetical protein	conserved hypotheticals	O69670	EGTC_MYCTU	Gamma-glutamyl-hercynylcysteine sulfoxide hydrolase (EC 3.5.1.118) (Gamma-glutamyl hercynylcysteine S-oxide hydrolase)
RV3703C	etgB	4145614	4146892	-	-0.0373123	0.929637	-0.015282	0.977563	-1.03183	5.47443e-08	-0.85211	6.56407e-05	Function unknown	Conserved hypothetical protein	conserved hypotheticals	O69671	EGTB_MYCTU	Hercynine oxygenase (EC 1.14.99.50) (Gamma-glutamyl hercynylcysteine S-oxide synthase)
RV3705C	Rv3705c	4148318	4148963	-	-0.0464308	0.943222	-0.211915	0.678451	-1.4158	2.81687e-07	-1.48234	3.77105e-06	Function unknown	Conserved protein	conserved hypotheticals	I6XI06	I6XI06_MYCTU	Conserved protein
RV3706C	Rv3706c	4149591	4149912	-	0.822991	NA	0.438009	0.596124	-3.40516	7.46981e-07	-1.6362	0.0086769	Function unknown	Conserved hypothetical proline rich protein	conserved hypotheticals	I6X849	I6X849_MYCTU	Conserved hypothetical proline rich protein
RV3715C	recR	4159889	4160501	-	0.209569	0.654522	0.0357591	0.964031	0.701182	0.0041743	1.03958	0.000121721	May play a role in DNA repair. It seems to be involved in an RECBC-independent recombinational process of DNA repair. It may act with RECF|Rv0003 (and RECO|Rv2362c ?) for modulating assembly of disassembly of RECA filaments.	Probable recombination protein RecR	information pathways	P9WHI3	RECR_MYCTU	Recombination protein RecR
RV3716C	Rv3716c	4160512	4160914	-	0.287698	0.728149	-0.108752	0.923328	1.61996	2.73935e-05	1.9125	1.32879e-05	Function unknown	Conserved protein	conserved hypotheticals	P9WNR9	Y3716_MYCTU	Nucleoid-associated protein Rv3716c
RV3717	Rv3717	4161048	4161774	+	-0.193466	NA	1.18326	0.283328	1.97111	0.00321394	1.31113	0.077867	Function unknown	Conserved hypothetical protein	conserved hypotheticals	I6Y4D2	PEPAM_MYCTU	N-acetylmuramoyl-L-alanine amidase Rv3717 (EC 3.5.1.28) (Zinc-dependent peptidoglycan amidase)
RV3718C	Rv3718c	4161815	4162259	-	0.366476	0.528773	0.0290468	0.977714	1.2792	4.66043e-05	1.16127	0.00201611	Function unknown	Conserved protein	conserved hypotheticals	I6XI16	I6XI16_MYCTU	Conserved protein
RV3719	Rv3719	4162306	4163719	+	0.146824	0.796941	0.0157534	0.985141	1.15705	3.47459e-06	1.44724	2.14532e-07	Function unknown	Conserved protein	conserved hypotheticals	O69686	O69686_MYCTU	Delta(24)-sterol reductase (EC 1.3.1.72)
RV3722C	Rv3722c	4166821	4168129	-	-0.202834	0.651062	-0.460906	0.23724	1.15079	1.45599e-07	1.55709	1.73751e-10	Function unknown	Conserved protein	conserved hypotheticals	O69689	ASPAT_MYCTU	Aspartate aminotransferase (AspAT) (EC 2.6.1.1)
RV3723	Rv3723	4168536	4169301	+	0.242551	0.756439	0.0983069	0.925772	0.745507	0.0499338	1.2451	0.0026878	Unknown	Probable conserved transmembrane protein	cell wall and cell processes	O69690	LUCA_MYCTU	Lipid uptake coordinator A
RV3725	Rv3725	4170214	4171144	+	0.303581	0.651062	0.0560788	0.960566	0.805965	0.0195595	1.05363	0.00638648	Function unknown; probably involved in cellular metabolism.	Possible oxidoreductase	intermediary metabolism and respiration	O69692	O69692_MYCTU	Possible oxidoreductase
RV3727	Rv3727	4172955	4174764	+	-1.06995	0.200595	-0.467185	0.662555	-1.59483	0.00536868	-1.76649	0.00522775	Function unknown; probably involved in cellular metabolism.	Possible oxidoreductase	intermediary metabolism and respiration	O69694	O69694_MYCTU	Possible oxidoreductase
RV3728	Rv3728	4174873	4178071	+	0.000855042	0.999002	0.0289727	0.984489	-3.11708	3.08069e-12	-3.29967	9.21933e-11	Unknown, but seems involved in efflux system (probably sugar or drug transport).	Probable conserved two-domain membrane protein	cell wall and cell processes	O69695	O69695_MYCTU	Probable conserved two-domain membrane protein
RV3729	Rv3729	4178285	4180616	+	-0.279307	0.713732	0.196443	0.82108	-1.1152	0.0067966	-1.28061	0.00494317	Function unknown; probably involved in cellular metabolism.	Possible transferase	intermediary metabolism and respiration	O69696	O69696_MYCTU	Possible transferase
RV3730C	Rv3730c	4180680	4181721	-	0.583172	0.443839	1.30031	0.0522146	0.581874	0.242314	0.103581	0.880783	Function unknown	Conserved hypothetical protein	conserved hypotheticals	O69697	O69697_MYCTU	Uncharacterized protein
RV3737	Rv3737	4187699	4189289	+	0.160142	0.833232	0.759544	0.152111	1.22925	0.00012666	0.39801	0.33462	Unknown	Probable conserved transmembrane protein	cell wall and cell processes	O69704	O69704_MYCTU	Probable conserved transmembrane protein
RV3738C	PPE66	4189285	4190233	-	-0.886379	0.176179	-0.602058	0.419729	-1.62783	0.000147021	-2.18493	7.02981e-06	Function unknown	PPE family protein PPE66	PE/PPE	P9WHX1	PPE66_MYCTU	Uncharacterized PPE family protein PPE66
RV3740C	Rv3740c	4190833	4192180	-	-0.926608	0.18277	-0.652658	0.409243	-5.70482	3.70658e-36	-5.30206	5.25707e-27	May be involved in synthesis of triacylglycerol	Possible triacylglycerol synthase (diacylglycerol acyltransferase)	lipid metabolism	P9WKA5	Y3740_MYCTU	Putative diacyglycerol O-acyltransferase Rv3740c (EC 2.3.1.20) (Putative triacylglycerol synthase Rv3740c)
RV3741C	Rv3741c	4192179	4192854	-	-0.696114	0.374881	-0.712113	0.389153	-6.01403	1.0108e-33	-5.65305	3.91679e-25	Function unknown; probably involved in cellular metabolism.	Possible oxidoreductase	intermediary metabolism and respiration	O69708	O69708_MYCTU	Possible oxidoreductase
RV3742C	Rv3742c	4192850	4193246	-	-0.914546	0.00158167	-0.987312	0.004969	-7.25953	1.13477e-70	-6.34516	1.16722e-62	Function unknown; probably involved in cellular metabolism.	Possible oxidoreductase	intermediary metabolism and respiration	O69709	O69709_MYCTU	Possible oxidoreductase
RV3743C	ctpJ	4193391	4195374	-	0.303859	NA	1.11494	0.372975	-1.72124	0.0336829	-3.34148	0.000410586	Cation-transporting ATPase; possibly catalyzes the transport of a undetermined cation (possibly cadmium) with hydrolyse of ATP [catalytic activity: ATP + H(2)O + undetermined cation(in) = ADP + phosphate + undetermined cation(out)].	Probable cation transporter P-type ATPase CtpJ	cell wall and cell processes	P9WPT7	CTPJ_MYCTU	Probable cation-transporting P-type ATPase J (EC 7.2.2.-)
RV3744	nmtR	4195440	4195803	+	-0.226795	0.646719	-0.327959	0.481173	-1.01387	0.00140535	-0.519572	0.155646	Represses transcription from the NMTA operator-promoter. Repression is alleviated by NI(II) or co(II).	Metal sensor transcriptional regulator (ArsR-SmtB family)	regulatory proteins	O69711	NMTR_MYCTU	HTH-type transcriptional regulator NmtR
RV3746C	PE34	4196171	4196507	-	-0.621677	0.406969	-0.72474	0.344944	-4.07123	3.2691e-18	-3.8348	2.93399e-13	Function unknown	Probable PE family protein PE34 (PE family-related protein)	PE/PPE	Q79FA1	Q79FA1_MYCTU	Probable PE family protein PE34 (PE family-related protein)
RV3747	Rv3747	4196724	4197108	+	0.194708	0.851405	-0.293851	0.760308	3.10765	5.28923e-15	4.09962	3.05547e-20	Function unknown	Conserved protein	conserved hypotheticals	O69714	O69714_MYCTU	Conserved protein
RV3748	Rv3748	4197236	4197596	+	0.288243	NA	0.692133	0.369095	1.75321	8.06506e-05	1.33255	0.00892355	Function unknown	Conserved hypothetical protein	conserved hypotheticals	O69715	O69715_MYCTU	Uncharacterized protein
RV3749C	Rv3749c	4197628	4198138	-	-0.166555	NA	0.599977	0.511724	1.29752	0.0185896	0.4036	0.568548	Function unknown	Conserved hypothetical protein	conserved hypotheticals	L0TGF0	VPC50_MYCTU	Putative ribonuclease VapC50 (RNase VapC50) (EC 3.1.-.-) (Toxin VapC50)
RV3750C	Rv3750c	4198205	4198598	-	0.202215	NA	0.925039	0.54694	2.00823	0.0149595	1.0318	0.305737	Sequence excision.	Possible excisionase	insertion seqs and phages	O69717	VPB50_MYCTU	Putative antitoxin VapB50
RV3752C	Rv3752c	4199247	4199706	-	-0.234587	NA	0.277347	0.717385	-0.510145	0.317433	-1.04766	0.0469513	Function unknown; probably involved in deamination of specific substrate.	Possible cytidine/deoxycytidylate deaminase	intermediary metabolism and respiration	O69719	O69719_MYCTU	tRNA-specific adenosine deaminase (EC 3.5.4.33)
RV3756C	proZ	4201894	4202614	-	-0.298421	0.478536	-0.18348	0.716472	-1.42398	3.78999e-08	-1.83954	6.40556e-10	Thought to be involved in active transport of osmoprotectant (glycine betaine/carnitine/choline/L-proline) across the membrane (import). Responsible for the translocation of the substrate across the membrane.	Possible osmoprotectant (glycine betaine/carnitine/choline/L-proline) transport integral membrane protein ABC transporter ProZ	virulence, detoxification, adaptation	O69722	O69722_MYCTU	Possible osmoprotectant (Glycine betaine/carnitine/choline/L-proline) transport integral membrane protein ABC transporter ProZ
RV3757C	proW	4202610	4203300	-	-0.168119	0.826157	-0.15554	0.845018	-1.93982	2.28765e-07	-1.8787	9.00509e-06	Thought to be involved in active transport of osmoprotectant (glycine betaine/carnitine/choline/L-proline) across the membrane (import). Responsible for the translocation of the substrate across the membrane.	Possible osmoprotectant (glycine betaine/carnitine/choline/L-proline) transport integral membrane protein ABC transporter ProW	virulence, detoxification, adaptation	O69723	O69723_MYCTU	Possible osmoprotectant (Glycine betaine/carnitine/choline/L-proline) transport integral membrane protein ABC transporter ProW
RV3758C	proV	4203287	4204418	-	-0.211397	0.556957	-0.286339	0.405419	-1.36542	1.06511e-10	-1.42971	3.61e-09	Thought to be involved in active transport of osmoprotectant (glycine betaine/carnitine/choline/L-proline) across the membrane (import). Responsible for energy coupling to the transport system.	Possible osmoprotectant (glycine betaine/carnitine/choline/L-proline) transport ATP-binding protein ABC transporter ProV	virulence, detoxification, adaptation	O69724	O69724_MYCTU	Possible osmoprotectant (Glycine betaine/carnitine/choline/L-proline) transport ATP-binding protein ABC transporter ProV
RV3761C	fadE36	4205862	4206918	-	0.210222	0.688386	0.331345	0.483628	1.46256	5.55578e-09	1.60815	7.95711e-09	Function unknown, but possibly involvement in lipid degradation.	Possible acyl-CoA dehydrogenase FadE36	lipid metabolism	O69727	O69727_MYCTU	Possible acyl-CoA dehydrogenase FadE36
RV3766	Rv3766	4212293	4212983	+	0.0324009	0.971242	-0.088484	0.934528	0.908308	0.0170155	1.21368	0.00414022	Unknown	Hypothetical protein	conserved hypotheticals	O69731	Y3766_MYCTU	Uncharacterized protein Rv3766
RV3767C	Rv3767c	4212996	4213941	-	-0.108505	0.893558	-0.118561	0.89107	-1.88263	2.67574e-08	-1.75998	5.15158e-06	Possible methyltransferase	Possible S-adenosylmethionine-dependent methyltransferase	lipid metabolism	P9WFH5	Y3874_MYCTU	Putative S-adenosyl-L-methionine-dependent methyltransferase Rv3767c (EC 2.1.1.-)
RV3768	Rv3768	4214070	4214430	+	0.663101	NA	1.29135	0.470829	2.67542	0.00477023	2.50478	0.0151598	Unknown	Unknown protein	conserved hypotheticals	P72035	P72035_MYCTU	SnoaL-like domain-containing protein
RV3770C	Rv3770c	4215200	4215776	-	-0.00822425	NA	0.259026	0.73916	1.08331	0.00536391	0.284423	0.596732	Unknown	Hypothetical leucine rich protein	conserved hypotheticals	P72037	P72037_MYCTU	Hypothetical leucine rich protein
RV3771C	Rv3771c	4216404	4216731	-	0.231421	NA	0.305718	0.719337	1.24319	0.00285292	0.903002	0.0707839	Function unknown	Conserved hypothetical protein	conserved hypotheticals	P72038	P72038_MYCTU	Uncharacterized protein
RV3772	hisC2	4217134	4218196	+	0.142064	NA	0.545247	0.602482	1.10114	0.0530181	0.433587	0.555383	Involved in histidine biosynthetic pathway (at the eighth step) [catalytic activity: L-histidinol-phosphate + 2-oxoglutarate = 3-(imidazol-4-YL)-2-oxopropyl phosphate + glutamate].	Probable histidinol-phosphate aminotransferase HisC2 (imidazole acetol-phosphate transaminase) (imidazolylacetolphosphate aminotransferase)	intermediary metabolism and respiration	P9WML5	PATR_MYCTU	Putative phenylalanine aminotransferase (EC 2.6.1.-)
RV3774	echA21	4218849	4219674	+	0.370176	0.438389	0.214197	0.711776	0.910469	0.0011286	1.03254	0.0011679	Could possibly oxidize fatty acids using specific components [catalytic activity: (3S)-3-hydroxyacyl-CoA = trans-2(or 3)-enoyl-CoA + H(2)O].	Possible enoyl-CoA hydratase EchA21 (enoyl hydrase) (unsaturated acyl-CoA hydratase) (crotonase)	lipid metabolism	P75019	P75019_MYCTU	Possible enoyl-CoA hydratase EchA21 (Enoyl hydrase) (Unsaturated acyl-CoA hydratase) (Crotonase)
RV3775	lipE	4219685	4220933	+	0.166555	0.822277	0.286881	0.656607	0.649118	0.0643307	1.02358	0.00586199	Function unknown; lipolytic enzyme probably involved in cellular metabolism.	Probable lipase LipE	intermediary metabolism and respiration	P72041	P72041_MYCTU	Probable lipase LipE
RV3776	Rv3776	4221089	4222649	+	0.17814	0.784544	0.279376	0.646427	-1.73463	2.04051e-06	-1.14287	0.00363824	Function unknown	Conserved hypothetical protein	conserved hypotheticals	P72042	Y3776_MYCTU	Uncharacterized protein Rv3776
RV3780	Rv3780	4226989	4227526	+	-0.165316	0.829155	-0.330934	0.613984	0.911237	0.00593772	1.3095	0.000358039	Function unknown	Conserved protein	conserved hypotheticals	P9WKX3	BPA_MYCTU	Bacterial proteasome activator
RV3786C	Rv3786c	4232374	4233598	-	-0.085242	0.881827	0.0883605	0.887233	1.1808	1.19067e-06	0.675539	0.0223643	Unknown	Unknown protein	conserved hypotheticals	P9WKW9	Y3786_MYCTU	Uncharacterized protein Rv3786c
RV3788	Rv3788	4234780	4235266	+	-0.339741	NA	0.0995227	0.922408	2.02225	3.22361e-08	1.46093	0.000543756	Unknown	Hypothetical protein	conserved hypotheticals	P9WKW7	Y3788_MYCTU	Uncharacterized protein Rv3788
RV3789	Rv3789	4235374	4235740	+	0.416733	NA	0.573131	0.75785	2.48866	0.00254418	2.0665	0.0320912	Function unknown	GTRA family protein	cell wall and cell processes	P9WMS9	AGBR_MYCTU	Arabinogalactan biosynthesis recruiting protein Rv3789
RV3790	dprE1	4235779	4237165	+	0.471831	0.371393	0.604744	0.248666	1.74424	3.10955e-09	1.58072	2.52744e-06	Together with DPRE2|Rv3791, catalyzes epimerization of decaprenylphosphoryl ribose (DPR) to decaprenylphosphoryl arabinose (DPA) in arabinan synthesis	Decaprenylphosphoryl-beta-D-ribose 2'-oxidase	lipid metabolism	P9WJF1	DPRE1_MYCTU	Decaprenylphosphoryl-beta-D-ribose oxidase (EC 1.1.98.3) (Decaprenylphospho-beta-D-ribofuranose 2-dehydrogenase) (Decaprenylphosphoryl-beta-D-ribofuranose 2'-epimerase subunit DprE1) (Decaprenyl-phosphoribose 2'-epimerase subunit 1) (Decaprenylphosphoryl-beta-D-ribofuranose 2'-oxidase) (Decaprenylphosphoryl-beta-D-ribose 2-epimerase flavoprotein subunit) (FAD-dependent decaprenylphosphoryl-beta-D-ribofuranose 2-oxidase)
RV3791	dprE2	4237165	4237930	+	0.153401	0.798623	0.118196	0.862871	1.75269	9.77343e-12	1.75814	1.754e-09	Together with DPRE2|Rv3791, catalyzes epimerization of decaprenylphosphoryl ribose (DPR) to decaprenylphosphoryl arabinose (DPA) in arabinan synthesis	Decaprenylphosphoryl-D-2-keto erythro pentose reductase	lipid metabolism	P9WGS9	DPRE2_MYCTU	Decaprenylphosphoryl-2-keto-beta-D-erythro-pentose reductase (EC 1.1.1.333) (Decaprenyl-phospho-2'-keto-D-arabinose reductase) (Decaprenylphospho-beta-D-erythro-pentofuranosid-2-ulose 2-reductase) (Decaprenylphosphoryl-beta-D-ribofuranose 2'-epimerase subunit DprE2) (Decaprenyl-phosphoribose 2'-epimerase subunit 2) (NAD-dependent decaprenylphosphoryl-D-2-keto-erythropentose reductase)
RV3793	embC	4239863	4243148	+	0.295935	0.551461	0.484105	0.297891	1.15912	6.55636e-06	0.810712	0.00754263	Involved in the biosynthesis of the mycobacterial cell wall arabinan and resistance to ethambutol (EMB; dextro-2,2'-(ethylenediimino)-DI-1-butanol). Polymerizes arabinose into the arabinan of arabiogalactan [catalytic activity: UDP-L-arabinose + indol-3-ylacetyl-myo-inositol = UDP + indol-3-ylacetyl-myo-inositol L-arabinoside].	Integral membrane indolylacetylinositol arabinosyltransferase EmbC (arabinosylindolylacetylinositol synthase)	cell wall and cell processes	P9WNL5	EMBC_MYCTU	Probable arabinosyltransferase C (EC 2.4.2.-)
RV3794	embA	4243233	4246518	+	0.514014	0.273664	0.71821	0.131028	1.99704	4.60128e-14	1.6445	6.24462e-08	Involved in the biosynthesis of the mycobacterial cell wall arabinan and resistance to ethambutol (EMB; dextro-2,2'-(ethylenediimino)-DI-1-butanol). Polymerizes arabinose into the arabinan of arabiogalactan [catalytic activity: UDP-L-arabinose + indol-3-ylacetyl-myo-inositol = UDP + indol-3-ylacetyl-myo-inositol L-arabinoside].	Integral membrane indolylacetylinositol arabinosyltransferase EmbA (arabinosylindolylacetylinositol synthase)	cell wall and cell processes	P9WNL9	EMBA_MYCTU	Probable arabinosyltransferase A (EC 2.4.2.-)
RV3795	embB	4246514	4249811	+	0.368286	0.44726	0.408643	0.41155	1.50643	9.1423e-09	1.50229	4.54419e-07	Involved in the biosynthesis of the mycobacterial cell wall arabinan and resistance to ethambutol (EMB; dextro-2,2'-(ethylenediimino)-DI-1-butanol). Polymerizes arabinose into the arabinan of arabiogalactan [catalytic activity: UDP-L-arabinose + indol-3-ylacetyl-myo-inositol = UDP + indol-3-ylacetyl-myo-inositol L-arabinoside].	Integral membrane indolylacetylinositol arabinosyltransferase EmbB (arabinosylindolylacetylinositol synthase)	cell wall and cell processes	P9WNL7	EMBB_MYCTU	Probable arabinosyltransferase B (EC 2.4.2.-)
RV3796	Rv3796	4249878	4251006	+	0.414407	0.536786	0.903395	0.11933	1.04127	0.00582506	0.258657	0.612862	Function unknown	Conserved protein	conserved hypotheticals	P72062	P72062_MYCTU	Conserved protein
RV3797	fadE35	4251085	4252867	+	-0.514148	0.382014	-0.184355	0.821128	-2.21327	1.07372e-09	-2.62343	1.67862e-10	Function unknown, but involved in lipid degradation.	Probable acyl-CoA dehydrogenase FadE35	lipid metabolism	O53577	O53577_MYCTU	Probable acyl-CoA dehydrogenase FadE35
RV3799C	accD4	4254380	4255949	-	0.231533	0.632919	-0.10229	0.870898	-1.75182	7.93101e-14	-1.31158	1.25469e-06	Key enzyme in the catabolic pathway of odd-chain fatty acids, isoleucine, threonine, methionine, and valine [catalytic activity: ATP + propionyl-CoA + CO(2) + H(2)O = ADP + orthophosphate + methylmalonyl-CoA.]	Probable propionyl-CoA carboxylase beta chain 4 AccD4 (pccase) (propanoyl-CoA:carbon dioxide ligase)	lipid metabolism	O53578	O53578_MYCTU	Probable propionyl-CoA carboxylase beta chain 4 AccD4 (Pccase) (Propanoyl-CoA:carbon dioxide ligase)
RV3800C	pks13	4255945	4261147	-	0.380541	0.213946	0.0261543	0.966264	-1.52488	5.05088e-18	-1.26431	3.69375e-10	Involved in the final steps of mycolic acid biosynthesis. Catalyses the condensation of two fatty acyl chains.	Polyketide synthase Pks13	lipid metabolism	I6X8D2	PKS13_MYCTU	Polyketide synthase Pks13 (EC 2.3.1.-)
RV3809C	glf	4272276	4273476	-	0.345825	0.363213	0.253456	0.554799	0.886176	9.43931e-05	1.27742	2.42208e-07	Involved in lipopolysaccharide biosynthesis, in the conversion of UDP-galactopyranose into UDP-galactofuranose through a 2-keto intermediate [catalytic activity: UDP-D-galactopyranose = UDP-D-galacto-1,4-furanose].	UDP-galactopyranose mutase Glf (UDP-GALP mutase) (NAD+-flavin adenine dinucleotide-requiring enzyme)	cell wall and cell processes	P9WIQ1	GLF_MYCTU	UDP-galactopyranose mutase (UGM) (EC 5.4.99.9) (UDP-GALP mutase) (Uridine 5-diphosphate galactopyranose mutase)
RV3810	pirG	4273739	4274594	+	-0.327719	0.780892	-0.54664	0.61466	1.39996	0.00978058	1.60391	0.00913429	Surface-exposed protein required for multiplication and intracellular growth. Seems to play a role in virulence.	Exported repetitive protein precursor PirG (cell surface protein) (EXP53)	cell wall and cell processes	P9WIQ7	ERP_MYCTU	Exported repetitive protein (Cell surface protein PirG) (EXP53)
RV3812	PE_PGRS62	4276571	4278086	+	-0.127225	0.87492	0.436477	0.475575	1.09006	0.002331	0.474503	0.28232	Function unknown. Thought to be involved in virulence.	PE-PGRS family protein PE_PGRS62	PE/PPE	L7N680	PG62_MYCTU	PE-PGRS family protein PE_PGRS62
RV3818	Rv3818	4282449	4284000	+	0.217125	0.646719	0.31044	0.482267	1.71029	3.94734e-14	1.98972	2.35795e-15	Unknown	Unknown protein	conserved hypotheticals	P9WH21	Y3818_MYCTU	Putative Rieske 2Fe-2S iron-sulfur protein Rv3818 (EC 1.-.-.-)
RV3819	Rv3819	4283996	4284332	+	1.05702	NA	0.731794	0.473225	2.33513	1.88096e-06	2.82553	3.18061e-07	Unknown	Unknown protein	conserved hypotheticals	O07804	O07804_MYCTU	Uncharacterized protein
RV3820C	papA2	4284419	4285826	-	1.03905	0.140408	1.60272	0.0207349	1.89416	1.0614e-05	1.77953	0.000228026	Involved in sulfolipid-1 (SL-1) biosynthesis	Possible conserved polyketide synthase associated protein PapA2	lipid metabolism	P9WIK7	PAPA2_MYCTU	Trehalose-2-sulfate acyltransferase PapA2 (EC 2.3.1.288) (2-O-sulfo trehalose long-chain-acyltransferase) (Polyketide synthase-associated protein A2)
RV3822	Rv3822	4286721	4287936	+	-0.415678	0.286133	-0.553434	0.16163	-1.97992	1.19836e-15	-1.41849	3.3371e-07	Function unknown	Conserved hypothetical protein	conserved hypotheticals	O07801	CHP1_MYCTU	SL1278 acyltransferase Chp1 (EC 2.3.1.284) (Cutinase-like hydrolase protein)
RV3823C	mmpL8	4288260	4291530	-	0.0681866	0.943492	0.00824714	0.996193	-3.21186	1.84082e-20	-2.87116	2.73926e-13	Thought to be involved in the transport of lipids, it has been shown to be required in the production of a sulfated glycolipid, sulfolipid-1 (SL-1).	Conserved integral membrane transport protein MmpL8	cell wall and cell processes	P9WJU5	MMPL8_MYCTU	Sulfolipid-1 exporter MmpL8
RV3824C	papA1	4291639	4293175	-	0.164458	0.870874	-0.00462558	0.997333	-2.58508	3.3246e-10	-2.28492	1.19226e-06	Involved in sulfolipid-1 (SL-1) biosynthesis	Conserved polyketide synthase associated protein PapA1	lipid metabolism	P9WIK9	PAPA1_MYCTU	2'-acyl-2-O-sulfo-trehalose (hydroxy)phthioceranyltransferase PapA1 (EC 2.3.1.283) (Polyketide synthase-associated protein A1) (SL659 acyltransferase PapA1)
RV3825C	pks2	4293225	4299606	-	0.403861	0.618521	0.14418	0.893957	-3.88125	2.27672e-23	-3.51839	1.88977e-15	Function unknown; supposedly involved in lipid metabolism.	Polyketide synthase Pks2	lipid metabolism	P9WQE9	PHAS_MYCTU	Phthioceranic/hydroxyphthioceranic acid synthase (EC 2.3.1.-) (Polyketide synthase pks2)
RV3831	Rv3831	4305757	4306240	+	-0.402297	NA	1.02419	0.199355	2.1649	2.16283e-05	0.173717	0.820317	Unknown	Hypothetical protein	conserved hypotheticals	P96247	P96247_MYCTU	Uncharacterized protein
RV3834C	serS	4307655	4308915	-	0.744526	0.181327	1.38279	0.00596356	1.50407	7.77107e-06	0.912416	0.0207781	Involved in translation mechanism [catalytic activity: ATP + L-serine + tRNA(SER) = AMP + pyrophosphate + L-SERYL-tRNA(SER)].	SERYL-tRNA synthetase SerS (serine--tRNA ligase) (SERRS) (serine translase)	information pathways	P9WFT7	SYS_MYCTU	Serine--tRNA ligase (EC 6.1.1.11) (Seryl-tRNA synthetase) (SerRS) (Seryl-tRNA(Ser/Sec) synthetase)
RV3837C	Rv3837c	4311009	4311708	-	0.125616	0.876352	-0.441889	0.487672	-1.48459	8.29656e-06	-0.607165	0.140715	Thought to be involved in glycolisis and perhaps glycogen metabolism [catalytic activity: 3-phosphoglycerate = 2-phosphoglycerate].	Probable phosphoglycerate mutase (phosphoglyceromutase) (phosphoglycerate phosphomutase)	intermediary metabolism and respiration	P96241	P96241_MYCTU	Probable phosphoglycerate mutase (Phosphoglyceromutase) (Phosphoglycerate phosphomutase)
RV3839	Rv3839	4312765	4313542	+	0.675538	NA	1.02797	0.153541	1.80279	2.07323e-05	1.64507	0.000546129	Function unknown	Conserved hypothetical protein	conserved hypotheticals	P96239	P96239_MYCTU	Uncharacterized protein
RV3841	bfrB	4314178	4314724	+	0.813552	0.0559695	0.418095	0.446672	-4.71127	7.41707e-66	-3.55412	1.94148e-30	Involved in iron storage; ferritin is an intracellular molecule that stores iron in a soluble, nontoxic, readily available form. The functional molecule, which is composed of 24 chains, is roughly spherical and contains a central cavity in which the polymeric ferric iron core is deposited.	Bacterioferritin BfrB	intermediary metabolism and respiration	P9WNE5	BFRB_MYCTU	Ferritin BfrB (EC 1.16.3.1) (Non-heme ferritin Ftn) (Nox19)
RV3846	sodA	4320704	4321328	+	0.0584513	0.939198	-0.167384	0.798666	1.89098	1.3356e-12	2.19826	2.28775e-13	Destroys radicals which are normally produced within the cells and are toxic to biological systems [catalytic activity: 2 peroxide radical + 2 H(+) = O(2) + H(2)O(2)].	Superoxide dismutase [FE] SodA	virulence, detoxification, adaptation	P9WGE7	SODF_MYCTU	Superoxide dismutase [Fe] (EC 1.15.1.1)
RV3847	Rv3847	4321538	4322072	+	0.256947	0.705996	0.0255858	0.982077	-1.34592	8.96175e-05	-1.34667	0.000755593	Unknown	Hypothetical protein	conserved hypotheticals	P96230	P96230_MYCTU	Uncharacterized protein
RV3848	Rv3848	4322326	4323235	+	-0.253618	0.784544	-0.130937	0.907264	-2.42527	9.99061e-08	-2.59685	5.23242e-07	Unknown	Probable conserved transmembrane protein	cell wall and cell processes	P96229	P96229_MYCTU	GDT1 family protein
RV3850	Rv3850	4324015	4324672	+	0.503773	0.27593	0.707889	0.120432	1.31154	2.01512e-06	0.818878	0.0136189	Function unknown	Conserved protein	conserved hypotheticals	P96227	P96227_MYCTU	Conserved protein
RV3852	hns	4325074	4325479	+	0.727712	0.236293	0.563165	0.408112	1.13053	0.00282516	1.48278	0.000447414	Function unknown	Possible histone-like protein Hns	information pathways	I6YHB0	I6YHB0_MYCTU	Possible histone-like protein Hns
RV3854C	ethA	4326004	4327474	-	-0.530483	0.221644	-0.802087	0.0614515	-4.70863	8.69764e-74	-3.67336	1.50685e-37	Activates the pro-drug ethionamide (ETH); induced ETH sensitivity when overexpressed in Mycobacterium tuberculosis.	Monooxygenase EthA	intermediary metabolism and respiration	P9WNF9	ETHA_MYCTU	FAD-containing monooxygenase EthA (EC 1.14.13.-) (Baeyer-Villiger monooxygenase EtaA) (BVMO) (Prodrug activator EtaA)
RV3855	ethR	4327549	4328200	+	-0.268318	0.56065	-0.547394	0.189001	-3.17413	1.24687e-26	-3.05053	4.56469e-19	Regulates negatively the production of ETHA. Induced ETH resistance when overexpressed in Mycobacterium tuberculosis.	Transcriptional regulatory repressor protein (TetR-family) EthR	regulatory proteins	P9WMC1	ETHR_MYCTU	HTH-type transcriptional regulator EthR
RV3857C	Rv3857c	4329417	4329615	-	0.350799	NA	-0.53834	0.852559	-0.129982	0.951433	2.45471	0.0889021	Unknown	Possible membrane protein	cell wall and cell processes	P96220	P96220_MYCTU	Possible membrane protein
RV3862C	whiB6	4338171	4338522	-	-0.0924475	0.900148	-0.0645759	0.943044	1.04737	0.000738631	1.30407	0.000154022	Involved in transcriptional mechanism.	Possible transcriptional regulatory protein WhiB-like WhiB6	regulatory proteins	P9WF37	WHIB6_MYCTU	Probable transcriptional regulator WhiB6
RV3863	Rv3863	4338849	4340028	+	-0.475218	0.35252	-0.213996	0.745613	1.23197	2.47279e-05	1.11962	0.000856275	Unknown	Unknown alanine rich protein	conserved hypotheticals	P96214	P96214_MYCTU	Uncharacterized protein
RV3869	eccB1	4345039	4346482	+	-0.501739	0.0919567	-0.519594	0.113286	-2.126	3.60059e-27	-1.94866	1.65026e-18	Unknown	ESX conserved component EccB1. ESX-1 type VII secretion system protein. Possible membrane protein.	cell wall and cell processes	P9WNR7	ECCB1_MYCTU	ESX-1 secretion system ATPase EccB1 (EC 3.6.-.-) (ESX conserved component B1) (Type VII secretion system protein EccB1) (T7SS protein EccB1)
RV3870	eccCa1	4346481	4348725	+	-0.370103	0.267897	-0.477729	0.165871	-1.75978	5.45651e-20	-1.19016	7.38348e-08	Unknown	ESX conserved component EccCa1. ESX-1 type VII secretion system protein. Possible transmembrane protein.	cell wall and cell processes	P9WNB3	ECC1A_MYCTU	ESX-1 secretion system protein EccCa1 (ESX conserved component Ca1) (Snm1 secretory protein) (Type VII secretion system protein EccCa1) (T7SS protein EccCa1)
RV3871	eccCb1	4348827	4350603	+	-0.411836	0.217834	-0.421005	0.236735	-1.56555	3.42771e-15	-1.51125	2.17976e-11	Function unknown	ESX conserved component EccCb1. ESX-1 type VII secretion system protein.	cell wall and cell processes	P9WNB1	ECC1B_MYCTU	ESX-1 secretion system protein EccCb1 (ESX conserved component Cb1) (Snm2 secretory protein) (Type VII secretion system protein EccCb1) (T7SS protein EccCb1)
RV3873	PPE68	4351075	4352182	+	-0.131727	0.835459	-0.416168	0.386957	-1.72055	1.57126e-11	-1.30177	1.01614e-05	Function unknown	PPE family protein PPE68	PE/PPE	P9WHW9	PPE68_MYCTU	PPE family immunomodulator PPE68
RV3874	esxB	4352274	4352577	+	0.707888	0.242779	0.390742	0.606689	-3.13479	2.01527e-19	-2.07888	2.40461e-07	Unknown. Exported protein cotranscribed with Rv3875|MT3989|MTV027.10.	10 kDa culture filtrate antigen EsxB (LHP) (CFP10)	cell wall and cell processes	P9WNK5	ESXB_MYCTU	ESAT-6-like protein EsxB (10 kDa culture filtrate antigen CFP-10) (CFP-10) (Secreted antigenic protein MTSA-10)
RV3875	esxA	4352609	4352897	+	0.900979	0.0260886	0.613896	0.224933	-2.8964	2.27101e-26	-2.89678	6.12697e-21	Unknown. Elicits high level of inf-gamma from memory effector cells during the first phase of a protective immune response. Exported protein cotranscribed with Rv3874|MT3988|MTV027.09|LHP|CFP10.	6 kDa early secretory antigenic target EsxA (ESAT-6)	cell wall and cell processes	P9WNK7	ESXA_MYCTU	6 kDa early secretory antigenic target (ESAT-6)
RV3876	espI	4353010	4355011	+	-0.51407	0.249108	-0.619294	0.185742	-1.28016	1.72634e-06	-0.720773	0.0238197	Function unknown	ESX-1 secretion-associated protein EspI. Conserved proline and alanine rich protein.	cell wall and cell processes	P9WJC5	ESPI_MYCTU	ESX-1 secretion-associated protein EspI
RV3879C	espK	4357593	4359783	-	-0.276562	0.363213	-0.428864	0.149915	-1.5876	1.18845e-20	-1.2023	6.57393e-10	Unknown	ESX-1 secretion-associated protein EspK. Alanine and proline rich protein.	cell wall and cell processes	P9WJC1	ESPK_MYCTU	ESX-1 secretion-associated protein EspK
RV3880C	espL	4360199	4360547	-	0.0290004	0.977782	-0.419836	0.652755	-1.92463	3.0063e-05	-1.44359	0.00760949	Function unknown	ESX-1 secretion-associated protein EspL	cell wall and cell processes	P9WJB9	ESPL_MYCTU	ESX-1 secretion-associated protein EspL
RV3881C	espB	4360543	4361926	-	0.286011	0.594295	-0.0739946	0.927778	-1.91899	6.29808e-13	-1.50242	1.01187e-06	Function unknown. Is a proteolytic substrate of MYCP1|Rv3883c.	Secreted ESX-1 substrate protein B, EspB. Conserved alanine and glycine rich protein	cell wall and cell processes	P9WJD9	ESPB_MYCTU	ESX-1 secretion-associated protein EspB (Antigen MTB48)
RV3889C	espG2	4372800	4373631	-	0.451928	0.408971	0.200302	0.780766	-1.07235	0.0015885	-0.856511	0.0318585	Unknown	ESX-2 secretion-associated protein EspG2	cell wall and cell processes	P9WJC9	ESPG2_MYCTU	ESX-2 secretion-associated protein EspG2
RV3901C	Rv3901c	4386365	4386815	-	0.222404	NA	0.888188	0.403389	1.3192	0.057455	1.7033	0.0110271	Unknown	Possible membrane protein	cell wall and cell processes	O05444	O05444_MYCTU	Possible membrane protein
RV3902C	Rv3902c	4387365	4387896	-	-0.198306	NA	-0.15671	0.872862	1.49083	0.000247764	1.40311	0.00266383	Unknown	Hypothetical protein	conserved hypotheticals	O05443	IFTNT_MYCTU	Immunity factor for TNT (IFT) (Tuberculosis necrotizing toxin antitoxin) (TNT antitoxin)
RV3907C	pcnA	4391631	4393074	-	0.614655	0.0990412	0.437696	0.321483	1.88696	3.23058e-16	2.06869	2.17399e-15	Involved in transcription mechanism [catalytic activity: N ATP + (nucleotide)(M) = N diphosphate + (nucleotide)(M+N)].	Probable poly(A) polymerase PcnA (polynucleotide adenylyltransferase) (NTP polymerase) (RNA adenylating enzyme) (poly(A) polymerase)	information pathways	L7N672	L7N672_MYCTU	Probable poly(A) polymerase PcnA (Polynucleotide adenylyltransferase) (NTP polymerase) (RNA adenylating enzyme) (Poly(A) polymerase)
RV3908	mutT4	4393449	4394196	+	0.0210689	0.97527	0.0334625	0.970131	1.6662	1.06701e-09	1.61303	2.15078e-07	Function unknown	Possible mutator protein MutT4	information pathways	P9WIX7	MUTT4_MYCTU	Putative mutator protein MutT4 (EC 3.6.1.-)
RV3914	trxC	4402732	4403083	+	0.161764	0.79556	-0.225707	0.709335	0.406594	0.213652	1.1337	0.000656236	Thioredoxin participates in various redox reactions through the reversible oxidation of its active center dithiol, to a disulfide, & catalyzes dithiol-disulfide exchange reactions. Forms together with thioredoxin reductase and NADPH a redox active system which donates electrons to a wide variety of different metabolic process. Seems regulated by sigh (Rv3223c product).	Thioredoxin TrxC (TRX) (MPT46)	intermediary metabolism and respiration	P9WG67	THIO_MYCTU	Thioredoxin (Trx) (MPT46)
RV3916C	Rv3916c	4404433	4405168	-	-0.180882	0.827976	-0.231554	0.771393	-0.692694	0.0665885	-1.04117	0.0139573	Function unknown	Conserved hypothetical protein	conserved hypotheticals	O53594	O53594_MYCTU	Uncharacterized protein
RV3917C	parB	4405457	4406492	-	0.255727	0.424955	0.163821	0.667169	-1.04644	9.50468e-08	-0.87926	9.49354e-05	Involved in chromosome partition. Localize to both POLES of the predivisional cell following completion of DNA replication. Binds to the DNA origin of replication.	Probable chromosome partitioning protein ParB	cell wall and cell processes	P9WIJ9	PARB_MYCTU	Probable chromosome-partitioning protein ParB
RV3919C	gid	4407528	4408203	-	0.186503	0.771087	0.057023	0.952992	-1.27073	1.34185e-05	-0.57458	0.106181	Unknown	Probable glucose-inhibited division protein B Gid	cell wall and cell processes	P9WGW9	RSMG_MYCTU	Ribosomal RNA small subunit methyltransferase G (EC 2.1.1.-) (16S rRNA 7-methylguanosine methyltransferase) (16S rRNA m7G methyltransferase) (Glucose-inhibited division protein B)
RV3922C	Rv3922c	4410053	4410416	-	0.0263008	0.955687	-0.453844	0.19504	0.197138	0.431248	1.03406	1.21114e-05	Unknown	Possible hemolysin	virulence, detoxification, adaptation	P9WFL9	YIDD_MYCTU	Putative membrane protein insertion efficiency factor
RV3923C	rnpA	4410412	4410790	-	-0.232356	0.736522	-0.441537	0.469365	0.902129	0.00644616	1.41851	9.8931e-05	RNaseP catalyzes the removal of the 5'-leader sequence from PRE-tRNA to produce the mature 5'terminus. It can also cleave other RNA substrates such as 4.5S RNA. The protein component plays an auxiliary but essential role in vivo by binding to the 5'-leader sequence and broadening the substrate specificity of the ribozyme [catalytic activity: endonucleolytic cleavage of RNA, removing 5'-extra-nucleotide from tRNA precursor].	Ribonuclease P protein component RnpA (RNaseP protein) (RNase P protein) (protein C5)	information pathways	P9WGZ3	RNPA_MYCTU	Ribonuclease P protein component (RNase P protein) (RNaseP protein) (EC 3.1.26.5) (Protein C5)
RVNC0013	mcr11	1413094	1413225	-	0.508596	0.576839	0.307888	0.77773	-1.39078	0.00861321	-1.20539	0.0510013
RVNC0024	mcr7	2692172	2692522	+	0.510845	0.55484	0.48121	0.60393	-3.53211	1.38632e-14	-4.26511	2.66664e-15
RVNC0036A	MTS2823	4100669	4100969	+	0.775604	0.401359	0.396211	0.736847	-2.04309	8.17913e-05	-1.46796	0.01603
RVNC0046	ssr	3467967	3468335	-	0.798465	0.629517	0.318846	0.885863	-2.38414	0.00462952	-1.62663	0.104332
