## Supplementary Table S2 for "Impact of the elderly lung mucosa on *Mycobacterium tuberculosis* metabolic adaptation during infection of alveolar epithelial cells" (part 1 of 2)

### Sheet: DE analysis all genes
					ALF-exposed M.tb (Prior to Infection)				Infected ATs with ALF-exposed M.tb
					A vs. UE		E vs. UE		Ai vs. A		Ei vs. E		Mycobrowser
Locus tag	Name	Start	Stop	Strand	log2FC	padj	log2FC	padj	log2FC	padj	log2FC	padj	Function	Product	Functional_Category	Entry Uniprot	Entry name Uniprot	Function Uniprot
RV0001	dnaA	1	1525	+	-0.415015	0.428035	-0.330948	0.573962	0.805106	0.00770879	1.05094	0.00182145	Plays an important role in the initiation and regulation of chromosomal replication. Binds to the origin of replication; it binds specifically double-stranded DNA at a 9 bp consensus (DNAA box): 5'-TTATC(C/A)A(C/A)A-3'. DNAA binds to ATP and to acidic phospholipids. DNAA protein binds the origin of replication (oriC), ATP and ADP, and exhibited weak ATPase activity.	Chromosomal replication initiator protein DnaA	information pathways	P9WNW3	DNAA_MYCTU	FUNCTION: Plays an important role in the initiation and regulation of chromosomal replication. Binds to the origin of replication; it binds specifically double-stranded DNA at a 9 bp consensus (dnaA box): 5'-TTATC[CA]A[CA]A-3'. DnaA binds to ATP and to acidic phospholipids (By similarity). Binds its own promoter. {ECO:0000250}.
RV0002	dnaN	2052	3261	+	0.29711	0.651369	0.0776947	0.936933	1.58582	7.54812e-07	2.01464	1.97079e-08	DNA polymerase III is a complex, multichain enzyme responsible for most of the replicative synthesis in bacteria. This DNA polymerase also exhibits 3' to 5' exonuclease activity. The beta chain is required for initiation of replication once it is clamped onto DNA, it slides freely (bidirectional and ATP-independent) along duplex DNA [catalytic activity: N deoxynucleoside triphosphate = N diphosphate + {DNA}N].	DNA polymerase III (beta chain) DnaN (DNA nucleotidyltransferase)	information pathways	P9WNU1	DPO3B_MYCTU	FUNCTION: Confers DNA tethering and processivity to DNA polymerases and other proteins. Acts as a clamp, forming a ring around DNA (a reaction catalyzed by the clamp-loading complex) which diffuses in an ATP-independent manner freely and bidirectionally along dsDNA. Initially characterized for its ability to contact the catalytic subunit of DNA polymerase III (Pol III), a complex, multichain enzyme responsible for most of the replicative synthesis in bacteria; Pol III exhibits 3'-5' exonuclease proofreading activity. The beta chain is required for initiation of replication as well as for processivity of DNA replication (By similarity). Binds ds- and ssDNA (PubMed:22545130). Binds the antibiotic griselimycin and its derivatives with high affinity (1.0 x 10(-10) to 2.0 x 10(-10) M s(-1)) (PubMed:26045430). Binding occurs in a hydrophobic cleft between domains 2 and 3, which have been shown to be responsible for binding DNA polymerases and other DNA-modifying proteins (PubMed:26045430). {ECO:0000250|UniProtKB:P0A988, ECO:0000269|PubMed:22545130, ECO:0000269|PubMed:26045430}.
RV0003	recF	3280	4438	+	0.110028	0.865333	0.0727435	0.925772	0.869417	0.00145884	1.26531	2.59938e-05	The RECF protein is involved in DNA metabolism and recombination; it is required for DNA replication and normal sos inducibility. RECF binds preferentially to single-stranded, linear DNA. It also seems to bind ATP.	DNA replication and repair protein RecF (single-strand DNA binding protein)	information pathways	P9WHI9	RECF_MYCTU	FUNCTION: The RecF protein is involved in DNA metabolism; it is required for DNA replication and normal SOS inducibility. RecF binds preferentially to single-stranded, linear DNA. It also seems to bind ATP (By similarity). {ECO:0000250}.
RV0004	Rv0004	4434	4998	+	0.0901611	0.848605	-0.0116452	0.985213	0.469712	0.0347873	0.436286	0.0942882	Function unknown	Conserved hypothetical protein	conserved hypotheticals	P9WFL1	Y004_MYCTU
RV0005	gyrB	5240	7268	+	-0.439682	0.3671	-0.649746	0.179038	0.0781624	0.833958	0.639545	0.0521472	DNA gyrase negatively supercoils closed circular double-stranded DNA in an ATP-dependent manner and also catalyzes the interconversion of other topological isomers of double-stranded DNA rings, including catenanes and knotted rings [catalytic activity: ATP-dependent breakage, passage and rejoining of double-stranded DNA].	DNA gyrase (subunit B) GyrB (DNA topoisomerase (ATP-hydrolysing)) (DNA topoisomerase II) (type II DNA topoisomerase)	information pathways	P9WG45	GYRB_MYCTU	FUNCTION: A type II topoisomerase that negatively supercoils closed circular double-stranded (ds) DNA in an ATP-dependent manner to maintain chromosomes in an underwound state, while in the absence of ATP it relaxes supercoiled dsDNA (PubMed:15047530. PubMed:16876125, PubMed:19060136, PubMed:16377674, PubMed:18426901, PubMed:22844097, PubMed:19596812, PubMed:20805881). Also catalyzes the interconversion of other topological isomers of dsDNA rings, including catenanes (PubMed:16876125, PubMed:19060136, PubMed:22457352). Gyrase from M.tuberculosis has higher decatenation than supercoiling activity compared to E.coli; as M.tuberculosis only has 1 type II topoisomerase, gyrase has to fulfill the decatenation function of topoisomerase IV as well (PubMed:16876125, PubMed:22457352, PubMed:23869946). At comparable concentrations M.tuberculosis gyrase cannot introduce as many negative supercoils into DNA as the E.coli enzyme, and its ATPase activity is lower, perhaps because it does not couple DNA wrapping and ATP binding as well as E.coli (PubMed:22457352, PubMed:24015710). {ECO:0000269|PubMed:15047530, ECO:0000269|PubMed:16377674, ECO:0000269|PubMed:16876125, ECO:0000269|PubMed:18426901, ECO:0000269|PubMed:19060136, ECO:0000269|PubMed:19596812, ECO:0000269|PubMed:20805881, ECO:0000269|PubMed:22457352, ECO:0000269|PubMed:22844097, ECO:0000269|PubMed:23869946, ECO:0000269|PubMed:24015710}.; FUNCTION: Negative supercoiling favors strand separation, and DNA replication, transcription, recombination and repair, all of which involve strand separation. Type II topoisomerases break and join 2 DNA strands simultaneously in an ATP-dependent manner.
RV0006	gyrA	7302	9819	+	-0.220495	0.549363	-0.391492	0.24417	-0.290439	0.166585	0.0798498	0.774111	DNA gyrase negatively supercoils closed circular double-stranded DNA in an ATP-dependent manner and also catalyzes the interconversion of other topological isomers of double-stranded DNA rings, including catenanes and knotted rings [catalytic activity: ATP-dependent breakage, passage and rejoining of double-stranded DNA].	DNA gyrase (subunit A) GyrA (DNA topoisomerase (ATP-hydrolysing)) (DNA topoisomerase II) (type II DNA topoisomerase)	information pathways	P9WG47	GYRA_MYCTU	FUNCTION: A type II topoisomerase that negatively supercoils closed circular double-stranded (ds) DNA in an ATP-dependent manner to maintain chromosomes in an underwound state, while in the absence of ATP it relaxes supercoiled dsDNA (PubMed:15047530, PubMed:16377674, PubMed:16876125, PubMed:17015625, PubMed:18426901, PubMed:19060136, PubMed:22844097, PubMed:20805881). Also catalyzes the interconversion of other topological isomers of dsDNA rings, including catenanes (PubMed:16876125, PubMed:19060136, PubMed:22457352). Gyrase from M.tuberculosis has higher decatenation than supercoiling activity compared to E.coli; as M.tuberculosis only has 1 type II topoisomerase, gyrase has to fulfill the decatenation function of topoisomerase IV as well (PubMed:16876125, PubMed:22457352, PubMed:23869946). At comparable concentrations M.tuberculosis gyrase cannot introduce as many negative supercoils into DNA as the E.coli enzyme, and its ATPase activity is lower, perhaps because it does not couple DNA wrapping and ATP binding as well as E.coli (PubMed:22457352). {ECO:0000269|PubMed:15047530, ECO:0000269|PubMed:16377674, ECO:0000269|PubMed:16876125, ECO:0000269|PubMed:17015625, ECO:0000269|PubMed:18426901, ECO:0000269|PubMed:19060136, ECO:0000269|PubMed:20805881, ECO:0000269|PubMed:22457352, ECO:0000269|PubMed:22844097, ECO:0000269|PubMed:23869946}.; FUNCTION: Negative supercoiling favors strand separation, and DNA replication, transcription, recombination and repair, all of which involve strand separation. Type II topoisomerases break and join 2 DNA strands simultaneously in an ATP-dependent manner.
RV0007	Rv0007	9914	10829	+	-0.428671	0.280718	-0.310036	0.483628	0.757403	0.00220443	0.717948	0.0113415	Unknown	Possible conserved membrane protein	cell wall and cell processes	P9WMA7	Y007_MYCTU
RV0008C	Rv0008c	11874	12312	-	-0.248026	NA	-0.512844	0.574286	-0.694496	0.297282	0.0934162	0.917125	Unknown	Possible membrane protein	cell wall and cell processes	P9WJF3	CWSA_MYCTU	FUNCTION: Required for regulated cell division, cell wall synthesis and the maintenance of cell shape. {ECO:0000255|HAMAP-Rule:MF_00927, ECO:0000269|PubMed:23002219}.
RV0009	ppiA	12468	13017	+	0.360942	0.568169	-0.072401	0.941598	1.57523	8.97513e-07	2.2807	1.52321e-10	PPIases accelerate the folding of proteins [catalytic activity: cis-trans isomerization of proline imidic peptide bonds in oligopeptides].	Probable iron-regulated peptidyl-prolyl cis-trans isomerase A PpiA (PPIase A) (rotamase A)	information pathways	P9WHW3	PPIA_MYCTU	FUNCTION: PPIases accelerate the folding of proteins. It catalyzes the cis-trans isomerization of proline imidic peptide bonds in oligopeptides. {ECO:0000269|PubMed:15479239, ECO:0000269|PubMed:17141764}.
RV0010C	Rv0010c	13133	13559	-	-0.0880164	NA	0.280728	0.817216	0.73388	0.228028	-0.390044	0.62206	Unknown	Probable conserved membrane protein	cell wall and cell processes	P9WMA3	Y010_MYCTU
RV0011C	Rv0011c	13714	13996	-	-0.579848	NA	-0.192635	0.906104	2.52952	2.97284e-05	1.63048	0.0246084	Unknown	Probable conserved transmembrane protein	cell wall and cell processes	P9WP57	CRGA_MYCTU	FUNCTION: Involved in cell division. Plays an important role in septal peptidoglycan synthesis and cell shape morphogenesis. May facilitate the recruitment of the peptidoglycan synthesis machinery to poles and septal zones and coordinate peptidoglycan synthesis at these sites. {ECO:0000255|HAMAP-Rule:MF_00631, ECO:0000269|PubMed:21531798, ECO:0000269|PubMed:23002219}.
RV0012	Rv0012	14089	14878	+	-0.0360576	0.955305	-0.345788	0.49912	-0.22772	0.49788	0.00494059	0.996941	Unknown	Probable conserved membrane protein	cell wall and cell processes	L0T243	L0T243_MYCTU
RV0013	trpG	14914	15613	+	-0.339033	0.390139	-0.468965	0.233276	0.382632	0.154482	0.728792	0.010261	Possibly involved in biosynthesis of tryptophan (at the first step). Supposed tetramer of two components I and two components II: component I (Rv1609|trpE) catalyzes the formation of anthranilate using ammonia rather than glutamine, whereas component II (Rv0013|trpG) provides glutamine amidotransferase activity. Possibly participates in the tryptophan-dependent indole-3-acetic acid production [catalytic activity: chorismate + L-glutamine = anthranilate + pyruvate + L-glutamate].	Possible anthranilate synthase component II TrpG (glutamine amidotransferase)	intermediary metabolism and respiration	P9WN35	TRPG_MYCTU	FUNCTION: Part of a heterotetrameric complex that catalyzes the two-step biosynthesis of anthranilate, an intermediate in the biosynthesis of L-tryptophan. In the first step, the glutamine-binding beta subunit (TrpG) of anthranilate synthase (AS) provides the glutamine amidotransferase activity which generates ammonia as a substrate that, along with chorismate, is used in the second step, catalyzed by the large alpha subunit of AS (TrpE) to produce anthranilate. In the absence of TrpG, TrpE can synthesize anthranilate directly from chorismate and high concentrations of ammonia (By similarity). {ECO:0000250}.
RV0014C	pknB	15590	17471	-	0.21582	0.592548	0.0775024	0.888146	-0.0140233	0.971263	0.436911	0.0954255	Involved in signal transduction (via phosphorylation). Thought to regulate cell division/differentiation. Can phosphorylate the peptide substrate myelin basic protein (MBP) [catalytic activity: ATP + a protein = ADP + a phosphoprotein].	Transmembrane serine/threonine-protein kinase B PknB (protein kinase B) (STPK B)	regulatory proteins	P9WI81	PKNB_MYCTU	FUNCTION: Protein kinase that regulates many aspects of mycobacterial physiology, and is critical for growth in vitro and survival of the pathogen in the host (PubMed:24706757). Is a key component of a signal transduction pathway that regulates cell growth, cell shape and cell division via phosphorylation of target proteins such as GarA, GlmU, PapA5, PbpA, FhaB (Rv0019c), FhaA (Rv0020c), MviN, PstP, EmbR, Rv1422, Rv1747 and RseA (PubMed:15978616, PubMed:15985609, PubMed:15987910, PubMed:16436437, PubMed:16817899, PubMed:16980473, PubMed:19121323, PubMed:19826007, PubMed:20025669, PubMed:21423706, PubMed:22275220). Also catalyzes the phosphorylation of the core proteasome alpha-subunit (PrcA), and thereby regulates the proteolytic activity of the proteasome (PubMed:25224505). Is a major regulator of the oxygen-dependent replication switch since PknB activity is necessary for reactivation of cells from the hypoxic state (PubMed:24409094). Shows a strong preference for Thr versus Ser as the phosphoacceptor. Overexpression of PknB alters cell morphology and leads to cell death (PubMed:24706757) (PubMed:24409094). {ECO:0000269|PubMed:15978616, ECO:0000269|PubMed:15985609, ECO:0000269|PubMed:15987910, ECO:0000269|PubMed:16436437, ECO:0000269|PubMed:16817899, ECO:0000269|PubMed:16980473, ECO:0000269|PubMed:19121323, ECO:0000269|PubMed:19826007, ECO:0000269|PubMed:20025669, ECO:0000269|PubMed:21423706, ECO:0000269|PubMed:22275220, ECO:0000269|PubMed:24409094, ECO:0000269|PubMed:24706757, ECO:0000269|PubMed:25224505}.
RV0015C	pknA	17467	18763	-	0.257378	0.467788	0.160417	0.709333	-0.971492	3.22861e-06	-0.532934	0.0306148	Involved in signal transduction (via phosphorylation). Thought to regulate morphological changes associated with cell division/differentiation process. Phosphorylates at serine and threonine residues [catalytic activity: ATP + a protein = ADP + a phosphoprotein].	Transmembrane serine/threonine-protein kinase A PknA (protein kinase A) (STPK A)	regulatory proteins	P9WI83	PKNA_MYCTU	FUNCTION: Protein kinase that regulates many aspects of mycobacterial physiology, and is critical for growth in vitro and survival of the pathogen in the host (PubMed:25713147). Is a key component of a signal transduction pathway that regulates cell growth, cell shape and cell division via phosphorylation of target proteins such as FtsZ, Wag31, GlmU, FhaB, PstP, EmbR and Rv1422 (PubMed:15985609, PubMed:16817899, PubMed:19121323, PubMed:20066037, PubMed:21190553, PubMed:21423706). Also catalyzes the phosphorylation of the proteasome alpha-subunit (PrcA) and unprocessed proteasome beta-subunit (pre-PrcB), which results in the inhibition of processing of pre-PrcB and assembly of the proteasome complex, and thereby enhances the mycobacterial resistance to H(2)O(2); PknA thus plays an important role in the oxidative stress response by impeding the formation of holo-proteasome in M.tuberculosis under H(2)O(2) stress (PubMed:25224505). Shows a strong preference for Thr versus Ser as the phosphoacceptor. {ECO:0000269|PubMed:15985609, ECO:0000269|PubMed:16817899, ECO:0000269|PubMed:19121323, ECO:0000269|PubMed:20066037, ECO:0000269|PubMed:21190553, ECO:0000269|PubMed:21423706, ECO:0000269|PubMed:25224505, ECO:0000269|PubMed:25713147}.
RV0016C	pbpA	18759	20235	-	-0.0257702	0.973729	-0.0178857	0.986543	-0.267623	0.49258	0.239409	0.584949	Involved in peptidoglycan synthesis (at the final stages). Cell wall formation; PBPA is supposed to be responsible for the determination of the rod shape of the cell. It synthesizes cross-linked peptidoglycan from lipid intermediates.	Probable penicillin-binding protein PbpA	cell wall and cell processes	P9WKD1	PBPA_MYCTU	FUNCTION: Cell wall formation. Plays an important role in cell division and cell shape maintenance by cross-linking adjacent peptidoglycan chains through transpeptidation.
RV0017C	rodA	20231	21641	-	-0.143895	0.757623	-0.17631	0.709335	0.437204	0.0667591	0.329615	0.247164	This is a septum-peptidoglycan biosynthetic protein, involved in cell wall formation. Plays a role in the stabilization of the FTSZ ring during cell division.	Probable cell division protein RodA	cell wall and cell processes	P9WN99	FTSWL_MYCTU
RV0018C	pstP	21637	23182	-	-0.039257	0.939198	-0.113465	0.798172	-0.0395879	0.882867	0.27424	0.257001	Involved in regulation (using dephosphorylation of a specific phosphorylated substrate).	Phosphoserine/threonine phosphatase PstP	regulatory proteins	P9WHW5	PSTP_MYCTU	FUNCTION: Plays an important role in regulating cell division and growth by reversible phosphorylation signaling (PubMed:14575702, PubMed:12950916, PubMed:27758870). May play important roles in regulating cellular metabolism and signaling pathways, which could mediate the growth and development of the cell (PubMed:31958639). Plays a role in establishing and maintaining infection (PubMed:27758870). Dephosphorylates several proteins, including the kinases PknA, PknB, PknD, PknE, PknF, PknH, PknJ and Pyk, the transcriptional regulatory proteins EmbR and EthR, the osmosensory protein OprA and the dimycocerosyl transferase PapA5 (PubMed:14575702, PubMed:12950916, PubMed:15967413, PubMed:16817899, PubMed:17411339, PubMed:19826007, PubMed:20520732, PubMed:21423706, PubMed:31958639). In vitro, dephosphorylates the phosphorylated Ser/Thr residues of myelin basic protein (MBP), histone and casein phosphorylated at Ser/Thr residues, but fails to dephosphorylate phosphotyrosine residue of these substrates (PubMed:14575702, PubMed:12950916). {ECO:0000269|PubMed:12950916, ECO:0000269|PubMed:14575702, ECO:0000269|PubMed:15967413, ECO:0000269|PubMed:16817899, ECO:0000269|PubMed:17411339, ECO:0000269|PubMed:19826007, ECO:0000269|PubMed:20520732, ECO:0000269|PubMed:21423706, ECO:0000269|PubMed:27758870, ECO:0000269|PubMed:31958639}.
RV0019C	fhaB	23270	23738	-	-0.00485293	0.996971	-0.0836948	0.941671	1.11758	0.00431759	0.82615	0.0768558	Signal transduction	Conserved protein with FHA domain, FhaB	regulatory proteins	P9WJB5	FHAB_MYCTU	FUNCTION: Regulates growth and cell division. Probably required for divisomal protein assembly under oxidative stress. {ECO:0000269|PubMed:20066037}.
RV0020C	fhaA	23861	25445	-	0.266398	0.488329	-0.0472596	0.940327	-0.00756434	0.984436	0.492801	0.0460329	Signal transduction	Conserved protein with FHA domain, FhaA	regulatory proteins	P71590	FHAA_MYCTU	FUNCTION: Regulates cell growth and peptidoglycan synthesis by binding to MviN. May inhibit the late stages of peptidoglycan synthesis. {ECO:0000269|PubMed:22275220}.
RV0021C	Rv0021c	25913	26882	-	0.561792	0.424369	1.55613	0.00627821	1.58777	5.07401e-05	0.312812	0.554838	Function unknown	Conserved hypothetical protein	conserved hypotheticals	P71591	P71591_MYCTU
RV0022C	whiB5	27023	27443	-	-1.0957	NA	0.248047	0.893118	1.16789	0.211749	-0.742593	0.520658	Involved in transcriptional mechanism.	Probable transcriptional regulatory protein WhiB-like WhiB5	regulatory proteins	P71592	WHB5A_MYCTU	FUNCTION: A transcription factor that is probably redox-responsive. Probably plays a role in immunomodulation and reactivation after chronic infection. Its induction results in transcription of a number of genes including sigM, and the genes for 2 type VII secretion systems ESX-2 and ESX-4. Seems to negatively regulate its own expression. The apo-form has been shown to act as a protein disulfide reductase. The apo- but not holo-form probably binds DNA. {ECO:0000269|PubMed:19016840, ECO:0000269|PubMed:22733573}.
RV0023	Rv0023	27595	28366	+	0.0971195	0.918213	0.13747	0.888047	0.777079	0.0533192	1.16295	0.00775361	Possibly involved in transcriptional mechanism.	Possible transcriptional regulatory protein	regulatory proteins	P9WMI3	Y023_MYCTU
RV0024	Rv0024	28362	29208	+	0.223741	0.695577	0.601341	0.194862	0.705227	0.0221755	0.168893	0.684525	Unknown. The P60 protein is a major extracellular protein may be involved in the invasion of host cells.	Putative secreted protein P60-related protein	virulence, detoxification, adaptation	P71594	P71594_MYCTU
RV0025	Rv0025	29245	29608	+	-0.210893	0.791879	-0.283344	0.71073	1.25801	0.00076204	1.54104	0.000207403	Function unknown	Conserved hypothetical protein	conserved hypotheticals	P9WMA1	Y025_MYCTU
RV0026	Rv0026	29722	31069	+	0.260209	0.740702	0.583014	0.378045	-0.794092	0.0654836	-0.668003	0.169582	Function unknown	Conserved hypothetical protein	conserved hypotheticals	P9WMB1	Y0026_MYCTU
RV0027	Rv0027	31189	31507	+	0.104438	NA	-0.131797	0.873504	-1.55986	0.000400635	-0.219562	0.677558	Unknown	Conserved hypothetical protein	conserved hypotheticals	P9WM99	Y027_MYCTU
RV0028	Rv0028	31514	31820	+	-0.28006	NA	-0.182859	0.927778	-0.152778	0.897755	0.272787	0.816891	Unknown	Conserved hypothetical protein	conserved hypotheticals	P9WM97	Y028_MYCTU
RV0029	Rv0029	32057	33155	+	-0.0806431	0.870316	-0.0104766	0.987761	-0.107159	0.724437	-0.100355	0.765977	Function unknown	Conserved hypothetical protein	conserved hypotheticals	P71599	P71599_MYCTU
RV0030	Rv0030	33224	33554	+	-0.413944	0.524931	-0.463753	0.469951	0.339437	0.459038	0.986106	0.0230608	Unknown	Conserved hypothetical protein	conserved hypotheticals	P9WM95	Y030_MYCTU
RV0032	bioF2	34295	36611	+	0.738425	0.549885	1.85919	0.0794006	0.277341	0.74318	-0.518029	0.552769	Could be involved in biotin biosynthesis (at the first step) [catalytic activity: 6-carboxyhexanoyl-CoA + L-alanine = 8-amino-7-oxononanoate + CoA + CO2].	Possible 8-amino-7-oxononanoate synthase BioF2 (AONS) (8-amino-7-ketopelargonate synthase) (7-keto-8-amino-pelargonic acid synthetase) (7-KAP synthetase) (L-alanine--pimelyl CoA ligase)	intermediary metabolism and respiration	P9WQ85	BIOF2_MYCTU	FUNCTION: Catalyzes the decarboxylative condensation of pimeloyl-[acyl-carrier protein] and L-alanine to produce 8-amino-7-oxononanoate (AON), [acyl-carrier protein], and carbon dioxide. {ECO:0000250}.
RV0033	acpA	36607	36871	+	2.00818	NA	0.920406	NA	1.84129	0.405227	1.57701	0.575589	Key component in de novo fatty acid biosynthesis. This protein is supposed to be the carrier of the growing fatty acid chain in fatty acid biosynthesis.	Probable acyl carrier protein AcpA (ACP)	lipid metabolism	I6WX95	I6WX95_MYCTU
RV0034	Rv0034	36867	37263	+	0.610408	NA	2.34012	NA	-0.262065	0.904579	-1.21496	0.500517	Function unknown	Conserved hypothetical protein	conserved hypotheticals	P9WM93	Y034_MYCTU
RV0035	fadD34	37259	38948	+	0.315757	NA	1.92677	0.0898552	0.280475	0.772416	-1.51733	0.0889021	Function unknown, but involved in lipid degradation.	Probable fatty-acid-CoA ligase FadD34 (fatty-acid-CoA synthetase) (fatty-acid-CoA synthase)	lipid metabolism	L7N699	L7N699_MYCTU
RV0036C	Rv0036c	39056	39830	-	0.15128	0.848605	0.0449558	0.966264	0.386963	0.296885	0.497705	0.22484	Function unknown	Conserved protein	conserved hypotheticals	P9WM91	Y036_MYCTU
RV0037C	Rv0037c	39877	41203	-	-0.096625	0.883651	0.192379	0.752802	1.17472	1.73739e-05	0.459137	0.184326	Unknown; possibly involved in transport of macrolide across the membrane.	Probable conserved integral membrane protein	cell wall and cell processes	P9WJY1	Y037_MYCTU
RV0038	Rv0038	41304	41913	+	-0.218967	0.527838	-0.390922	0.217673	-0.362387	0.0758916	-0.355568	0.134031	Function unknown	Conserved protein	conserved hypotheticals	P9WFK5	Y038_MYCTU
RV0039C	Rv0039c	42004	42352	-	0.118648	NA	-0.314703	0.760308	0.515876	0.343336	0.505347	0.432625	Unknown	Possible conserved transmembrane protein	cell wall and cell processes	P9WM89	Y039_MYCTU
RV0040C	mtc28	42433	43366	-	0.276346	0.821892	0.307567	0.798666	1.68457	0.00121736	1.80032	0.00223495	Unknown	Secreted proline rich protein Mtc28 (proline rich 28 kDa antigen)	cell wall and cell processes	P9WIM9	PR28_MYCTU
RV0041	leuS	43562	46472	+	0.179812	0.792806	0.14647	0.845703	1.49593	3.68217e-07	1.74268	1.40467e-07	Involved in translation mechanism [catalytic activity: ATP + L-leucine + tRNA(LEU) = AMP + diphosphate + L-leucyl-tRNA(LEU)].	Probable leucyl-tRNA synthetase LeuS (leucine--tRNA ligase) (LEURS)	information pathways	P9WFV1	SYL_MYCTU
RV0042C	Rv0042c	46581	47208	-	0.236968	0.728149	0.239382	0.733631	1.00309	0.00325891	1.11974	0.00346035	Possibly involved in transcriptional mechanism.	Possible transcriptional regulatory protein (probably MarR-family)	regulatory proteins	P71699	P71699_MYCTU
RV0043C	Rv0043c	47366	48101	-	0.174279	NA	0.46506	0.519901	0.146508	0.800424	-0.311182	0.603158	Involved in transcriptional mechanism.	Probable transcriptional regulatory protein (probably GntR-family)	regulatory proteins	P9WMG9	Y043_MYCTU
RV0044C	Rv0044c	48233	49028	-	-0.0515204	NA	0.229201	0.781249	0.483806	0.293982	-0.00552331	0.998481	Function unknown; probably involved in cellular metabolism.	Possible oxidoreductase	intermediary metabolism and respiration	P71701	P71701_MYCTU
RV0045C	Rv0045c	49043	49940	-	0.340235	0.452131	0.0210259	0.981094	-0.121511	0.724437	-0.181002	0.631374	Function unknown; probably involved in lipid biosynthesis.	Possible hydrolase	lipid metabolism	I6XU97	EST45_MYCTU	FUNCTION: Esterase likely involved in ester/lipid metabolism. Shows strong substrate selectivity toward short, straight chain alkyl esters with the highest activity toward four atom chains. The physiological substrate is unknown (PubMed:25354081). Is able to hydrolyze ester bonds within a wide range of p-nitrophenyl derivatives (C2-C14) in vitro (PubMed:20957207). {ECO:0000269|PubMed:20957207, ECO:0000269|PubMed:25354081}.
RV0046C	ino1	50021	51125	-	0.741446	0.305853	0.137492	0.904941	-2.88062	1.48013e-12	-1.70883	0.000359376	Involved in phosphatidylinositol (PI) biosynthetic pathway [catalytic activity: D-glucose 6-phosphate = 1L-myo-inositol 1-phosphate].	myo-inositol-1-phosphate synthase Ino1 (inositol 1-phosphate synthetase) (D-glucose 6-phosphate cycloaldolase) (glucose 6-phosphate cyclase) (glucocycloaldolase)	intermediary metabolism and respiration	P9WKI1	INO1_MYCTU	FUNCTION: Catalyzes the conversion of glucose 6-phosphate to 1D-myo-inositol 3-phosphate. {ECO:0000250}.
RV0047C	Rv0047c	51185	51728	-	0.156274	0.822219	-0.310114	0.605572	-1.82681	4.20106e-09	-1.75342	1.6418e-06	Function unknown	Conserved protein	conserved hypotheticals	P71704	P71704_MYCTU
RV0048C	Rv0048c	51828	52698	-	-0.259574	0.741398	0.347701	0.641906	1.87776	3.63452e-07	1.36551	0.00118251	Unknown	Possible membrane protein	cell wall and cell processes	P9WM87	Y048_MYCTU
RV0049	Rv0049	52831	53245	+	-0.187907	0.763826	-0.151534	0.826339	1.60823	2.67744e-08	1.56524	1.9832e-06	Function unknown	Conserved hypothetical protein	conserved hypotheticals	P9WM85	Y049_MYCTU
RV0050	ponA1	53663	55700	+	-0.155361	0.73794	-0.474873	0.203481	0.572629	0.00992499	1.07282	8.73226e-06	Involved in peptidoglycan synthesis (at the final stages), cell wall formation. Synthesis of cross-linked peptidoglycan from the lipid intermediates. The enzyme has a penicillin-insensitive transglycosylase N-terminal domain (formation of linear glycan strands) and a penicillin-sensitive transpeptidase C-terminal domain (cross-linking of the peptide subunits).	Probable bifunctional penicillin-binding protein 1A/1B PonA1 (murein polymerase) (PBP1): penicillin-insensitive transglycosylase (peptidoglycan TGASE) + penicillin-sensitive transpeptidase (DD-transpeptidase)	cell wall and cell processes	P71707	PBP1A_MYCTU	FUNCTION: Cell wall formation. Synthesis of cross-linked peptidoglycan from the lipid intermediates. The enzyme has a penicillin-insensitive transglycosylase N-terminal domain (formation of linear glycan strands) and a penicillin-sensitive transpeptidase C-terminal domain (cross-linking of the peptide subunits) (By similarity). Has little peptidoglycan hydrolytic activity; however it inhibits the synergistic peptidoglycan hydrolysis of RipA plus RpfB. {ECO:0000250, ECO:0000269|PubMed:20686708}.
RV0051	Rv0051	55696	57379	+	-0.333066	0.388628	-0.0323342	0.964324	0.253997	0.344147	-0.104814	0.758101	Unknown	Probable conserved transmembrane protein	cell wall and cell processes	P71708	P71708_MYCTU
RV0052	Rv0052	57410	57974	+	-0.228605	NA	0.719306	0.386077	-0.357449	0.63826	-0.975823	0.160018	Function unknown	Conserved protein	conserved hypotheticals	I6Y6S3	I6Y6S3_MYCTU
RV0053	rpsF	58192	58483	+	0.319013	0.730837	0.209886	0.845703	3.16049	5.07218e-15	3.31672	3.47712e-13	Binds together with S18 to 16S ribosomal RNA.	30S ribosomal protein S6 RpsF	information pathways	P9WH31	RS6_MYCTU	FUNCTION: Binds together with S18 to 16S ribosomal RNA. {ECO:0000250}.
RV0054	ssb	58586	59081	+	-0.262415	0.709919	-0.463866	0.463981	1.4592	9.53715e-06	1.84987	5.24403e-07	This protein is essential for replication of the chromosome. It is also involved in DNA recombination and repair.	Single-strand binding protein Ssb (helix-destabilizing protein)	information pathways	P9WGD5	SSB_MYCTU
RV0055	rpsR1	59122	59377	+	0.48985	NA	0.314046	0.815108	2.53582	1.97585e-06	2.65572	1.3584e-05	This protein has been implicated in aminoacyl-transfer RNA binding. It appears to be situated at the decoding site of messenger RNA.	30S ribosomal protein S18-1 RpsR1	information pathways	P9WH49	RS181_MYCTU	FUNCTION: Binds as a heterodimer with protein S6 to the central domain of the 16S rRNA, where it helps stabilize the platform of the 30S subunit. {ECO:0000255|HAMAP-Rule:MF_00270}.
RV0056	rplI	59409	59868	+	-0.0752612	0.921975	-0.393416	0.488406	2.12933	8.74481e-14	2.62985	2.10678e-16	Binds to the 23S rRNA.	50S ribosomal protein L9 RplI	information pathways	P9WH79	RL9_MYCTU	FUNCTION: Binds to the 23S rRNA. {ECO:0000255|HAMAP-Rule:MF_00503}.
RV0057	Rv0057	59896	60418	+	-0.00514483	0.996971	0.215901	0.845703	2.16487	6.31252e-07	2.38284	9.5492e-07	Unknown	Hypothetical protein	conserved hypotheticals	P9WM77	Y057_MYCTU
RV0058	dnaB	60396	63021	+	-0.120583	0.802081	-0.175082	0.709333	1.55008	2.5847e-14	1.77266	8.70003e-15	Participates in initiation and elongation during chromosome replication; it exhibits DNA-dependent ATPase activity. The intein is an endonuclease (potential).	Probable replicative DNA helicase DnaB	information pathways	P9WMR3	DNAB_MYCTU	FUNCTION: Participates in initiation and elongation during chromosome replication; it exhibits DNA-dependent ATPase activity. {ECO:0000250}.; FUNCTION: The intein is an endonuclease. {ECO:0000305}.
RV0059	Rv0059	63200	63893	+	0.201191	NA	0.695833	0.283328	-0.197695	0.733395	-0.335424	0.557109	Unknown	Hypothetical protein	conserved hypotheticals	O53604	O53604_MYCTU
RV0060	Rv0060	63909	64968	+	-0.322288	0.437423	-0.516718	0.196406	0.0382711	0.911728	0.540194	0.0558273	Function unknown	Conserved hypothetical protein	conserved hypotheticals	O53605	O53605_MYCTU
RV0061C	Rv0061c	65012	65351	-	-0.0588689	0.950397	-0.304216	0.697869	2.13384	1.04463e-09	2.02268	5.97451e-07	Unknown	Hypothetical protein	conserved hypotheticals	I6X8E6	I6X8E6_MYCTU
RV0062	celA1	65552	66695	+	0.856451	0.200595	0.848469	0.229946	1.12893	0.00641776	0.990734	0.0403718	The biological conversion of cellulose to glucose generally requires three types of hydrolytic enzymes: (1) endoglucanases which cut internal beta-1,4-glucosidic bonds; (2) exocellobiohydrolases that cut the dissaccharide cellobiose from the nonreducing end of the cellulose polymer chain; (3) beta-1,4-glucosidases which hydrolyze the cellobiose and other short cello-oligosaccharides to glucose [catalytic activity:endohydrolysis of 1,4-beta-D-glucosidic linkages in cellulose].	Possible cellulase CelA1 (endoglucanase) (endo-1,4-beta-glucanase) (FI-cmcase) (carboxymethyl cellulase)	intermediary metabolism and respiration	Q79G13	Q79G13_MYCTU
RV0063	Rv0063	66923	68363	+	0.0174119	0.987381	0.671339	0.402419	1.06678	0.0285412	0.460542	0.448618	Function unknown; probably involved in cellular metabolism.	Possible oxidoreductase	intermediary metabolism and respiration	O53608	O53608_MYCTU
RV0063A	Rv0063a	68418	68580	+	-1.51025	NA	-0.312775	NA	1.10859	0.582482	-0.21039	0.931926
RV0064	Rv0064	68620	71560	+	-0.558546	0.11688	-0.579759	0.141579	-0.785727	0.000998607	-0.837859	0.00212831	Unknown	Probable conserved transmembrane protein	cell wall and cell processes	P9WFL5	Y064_MYCTU
RV0064A	vapB1	71589	71829	+	0.25367	NA	-0.364799	0.734	0.332717	0.61043	1.61804	0.00601656	Unknown	Possible antitoxin VapB1	virulence, detoxification, adaptation	P0CW29	VAPB1_MYCTU	FUNCTION: Antitoxin component of a possible type II toxin-antitoxin (TA) system. The cognate toxin is VapC1. {ECO:0000305|PubMed:15718296}.
RV0065	vapC1	71821	72223	+	0.143156	NA	-0.0926895	0.922206	0.211688	0.663576	0.455541	0.358368	Unknown	Possible toxin VapC1	virulence, detoxification, adaptation	P9WFC1	VAPC1_MYCTU	FUNCTION: Toxic component of a type II toxin-antitoxin (TA) system. The cognate antitoxin is VapB1 (By similarity). Has ribonuclease activity. {ECO:0000250, ECO:0000269|PubMed:22539524}.
RV0066C	icd2	72274	74512	-	0.470606	0.336973	0.328344	0.562493	0.612427	0.0384566	1.0517	0.0011056	Involved in the KREBS cycle [catalytic activity: isocitrate + NADP+ = 2-oxoglutarate + CO(2) + NADPH].	Probable isocitrate dehydrogenase [NADP] Icd2 (oxalosuccinate decarboxylase) (IDH) (NADP+-specific ICDH) (IDP)	intermediary metabolism and respiration	O53611	O53611_MYCTU
RV0067C	Rv0067c	74629	75199	-	-0.793445	NA	-0.0698855	0.961605	0.0974184	0.89128	-0.864082	0.171633	Possibly involved in transcriptional mechanism.	Possible transcriptional regulatory protein (possibly TetR-family)	regulatory proteins	O53612	O53612_MYCTU
RV0068	Rv0068	75301	76213	+	0.254589	NA	0.759317	0.330768	-0.264617	0.672997	-1.72628	0.00619252	Function unknown; probably involved in cellular metabolism.	Probable oxidoreductase	intermediary metabolism and respiration	O53613	O53613_MYCTU
RV0069C	sdaA	76237	77623	-	-0.0515194	0.949888	0.221164	0.747168	0.991429	0.00219504	1.32664	0.000160555	Involved in gluconeogenesis from serine [catalytic activity: L-serine + H2O = pyruvate + NH3 + H2O].	Probable L-serine dehydratase SdaA (L-serine deaminase) (SDH) (L-SD)	intermediary metabolism and respiration	P9WGT5	SDHL_MYCTU
RV0070C	glyA2	77619	78897	-	0.34016	0.568169	0.55281	0.312968	0.708028	0.0372757	0.819091	0.0292327	Key enzyme in the biosynthesis of purines, lipids, other components. Interconversion of serine and glycine [catalytic activity: 5,10-methylenetetrahydrofolate + glycine + H2O = tetrahydrofolate + L-serine].	Serine hydroxymethyltransferase GlyA2 (serine methylase 2) (SHMT 2)	intermediary metabolism and respiration	P9WGI7	GLYA2_MYCTU	FUNCTION: Catalyzes the reversible interconversion of serine and glycine with tetrahydrofolate (THF) serving as the one-carbon carrier. This reaction serves as the major source of one-carbon groups required for the biosynthesis of purines, thymidylate, methionine, and other important biomolecules. Also exhibits THF-independent aldolase activity toward beta-hydroxyamino acids, producing glycine and aldehydes, via a retro-aldol mechanism. Thus, is able to catalyze the cleavage of L-allo-threonine. {ECO:0000269|PubMed:12913008}.
RV0071	Rv0071	79486	80194	+	-0.0298563	NA	0.323447	0.743765	-0.0440908	0.959384	-0.557567	0.429494	Unknown	Possible maturase	information pathways	O53616	O53616_MYCTU
RV0072	Rv0072	80624	81674	+	-0.366397	0.510612	-0.158397	0.823902	0.989222	0.00111488	0.672834	0.0618161	Thought to be involved in active transport of glutamine across the membrane (import). Responsible for the translocation of the substrate across the membrane.	Probable glutamine-transport transmembrane protein ABC transporter	cell wall and cell processes	P9WG17	Y072_MYCTU	FUNCTION: Probably part of an ABC transporter complex. Probably responsible for the translocation of the substrate across the membrane (By similarity). {ECO:0000250}.
RV0073	Rv0073	81676	82669	+	-0.0529875	0.936477	-0.0964945	0.878091	0.172439	0.570764	0.371177	0.231241	Thought to be involved in active transport of glutamine across the membrane (import). Responsible for the translocation of the substrate across the membrane.	Probable glutamine-transport ATP-binding protein ABC transporter	cell wall and cell processes	P9WQK5	Y073_MYCTU	FUNCTION: Probably part of an ABC transporter complex. Probably responsible for energy coupling to the transport system (By similarity). {ECO:0000250}.
RV0074	Rv0074	82748	83984	+	0.0334028	0.951329	0.0357505	0.960566	-0.895696	0.000130044	-0.771721	0.00408731	Function unknown	Conserved protein	conserved hypotheticals	O53619	O53619_MYCTU
RV0075	Rv0075	83996	85169	+	-0.289415	0.338041	-0.182112	0.61083	-0.57075	0.00667946	-0.49742	0.0373542	Function unknown; probably involved in cellular metabolism.	Probable aminotransferase	intermediary metabolism and respiration	O53620	O53620_MYCTU
RV0076C	Rv0076c	85183	85573	-	-0.0714452	NA	0.243716	0.787415	1.07315	0.0177509	1.1541	0.0177172	Unknown	Probable membrane protein	cell wall and cell processes	O53621	O53621_MYCTU
RV0077C	Rv0077c	85636	86467	-	-0.844915	0.253032	-0.0476126	0.975318	1.99452	1.03496e-05	1.03423	0.0560389	Function unknown; probably involved in cellular metabolism.	Probable oxidoreductase	intermediary metabolism and respiration	O53622	O53622_MYCTU
RV0078	Rv0078	86528	87134	+	0.381943	NA	1.8949	0.132322	1.80545	0.0229335	0.592898	0.549461	Possibly involved in transcriptional mechanism.	Probable transcriptional regulatory protein	regulatory proteins	O53623	O53623_MYCTU
RV0078A	Rv0078A	87208	87802	-	-0.842266	0.249108	-0.839601	0.287628	0.506378	0.313858	0.861406	0.107505	Unknown	Hypothetical protein	conserved hypotheticals	L7N686	L7N686_MYCTU
RV0078B	Rv0078B	87798	88005	-	-0.733044	0.236333	-0.996539	0.11707	0.466583	0.282822	1.4528	0.000823686	Unknown	Conserved protein	conserved hypotheticals	I6X8G2	I6X8G2_MYCTU
RV0079	Rv0079	88204	89026	+	0.127685	0.82884	-0.121031	0.844375	-6.11592	8.67164e-81	-6.62532	2.20794e-59	Unknown	Unknown protein	conserved hypotheticals	P9WMA9	DATIN_MYCTU	FUNCTION: Involved in translation regulation (PubMed:19795912, PubMed:22719925). Inhibits protein synthesis and decreases bacterial growth when expressed in E.coli (PubMed:22719925). Can also stimulate macrophages and peripheral blood mononuclear cells (PBMC) to secrete important cytokines that may be significant in granuloma formation and its maintenance. Increases secretion of IFN-gamma, TNF-alpha, IL-1 beta and IL-8 through human Toll-like receptor 2 (TLR2) signaling pathway (PubMed:23819907). {ECO:0000269|PubMed:22719925, ECO:0000269|PubMed:23819907, ECO:0000305|PubMed:19795912}.
RV0080	Rv0080	89022	89481	+	0.241387	0.568613	0.0270888	0.970026	-6.73714	2.95222e-117	-6.76246	1.12282e-88	Function unknown	Conserved hypothetical protein	conserved hypotheticals	P9WMA5	Y0080_MYCTU
RV0081	Rv0081	89575	89920	+	0.0117086	NA	0.254792	0.893103	1.1326	0.162078	-0.240238	0.844144	Involved in transcriptional mechanism.	Probable transcriptional regulatory protein	regulatory proteins	P9WMI7	Y0081_MYCTU
RV0082	Rv0082	89924	90404	+	0.575704	0.185704	0.40201	0.414382	-0.45905	0.142604	-0.162933	0.684525	Function unknown; probably involved in cellular metabolism.	Probable oxidoreductase	intermediary metabolism and respiration	I6XUD2	I6XUD2_MYCTU
RV0083	Rv0083	90400	92323	+	0.256874	0.651062	0.209299	0.742545	-1.42559	1.25715e-06	-1.57577	2.8899e-06	Function unknown; probably involved in cellular metabolism.	Probable oxidoreductase	intermediary metabolism and respiration	P9WIW3	Y051_MYCTU
RV0084	hycD	92328	93279	+	0.328993	0.592015	0.283496	0.675781	-0.406069	0.289255	-0.364511	0.411899	Involved in hydrogen metabolism; FHL pathway.	Possible formate hydrogenlyase HycD (FHL)	intermediary metabolism and respiration	Q10881	Q10881_MYCTU
RV0085	hycP	93289	93952	+	0.371432	0.69546	0.208044	0.858094	-1.36359	0.00503996	-1.31346	0.0197824	Involved in hydrogen metabolism.	Possible hydrogenase HycP	intermediary metabolism and respiration	P9WM75	Y085_MYCTU
RV0086	hycQ	93951	95418	+	0.315838	0.601102	0.451716	0.435702	-0.576667	0.10453	-0.923634	0.0191462	Possibly involved in hydrogen metabolism.	Possible hydrogenase HycQ	intermediary metabolism and respiration	Q10883	Q10883_MYCTU
RV0087	hycE	95414	96893	+	0.0836982	0.943222	0.401348	0.647052	-0.741292	0.152704	-0.493512	0.406067	Involved in hydrogen metabolism; FHL pathway.	Possible formate hydrogenase HycE (FHL)	intermediary metabolism and respiration	Q10884	Q10884_MYCTU
RV0088	Rv0088	96927	97602	+	0.403186	0.528773	0.242477	0.75057	0.294895	0.463858	0.915637	0.0212487	Unknown	Possible polyketide cyclase/dehydrase	lipid metabolism	P9WM73	Y088_MYCTU
RV0089	Rv0089	97758	98352	+	-0.431899	0.500421	0.162046	0.844268	1.83937	1.66484e-07	1.26014	0.00165371	Thought to cause methylation.	Possible methyltransferase/methylase	intermediary metabolism and respiration	P9WK03	Y089_MYCTU
RV0090	Rv0090	98480	99251	+	0.315875	0.756439	1.01326	0.205996	0.190932	0.772878	0.228091	0.740725	Unknown	Possible membrane protein	cell wall and cell processes	P9WM71	Y090_MYCTU
RV0091	mtn	99684	100452	+	0.198568	NA	1.0699	0.265126	2.91667	4.83709e-08	1.95611	0.0012851	Responsible for cleavage of the glycosidic bond in both 5'-methylthioadenosine (MTA) and S-adenosylhomocysteine (SAH) [catalytic activity 1: methylthioadenosine + H2O = adenine + 5-methylthio-D-ribose] [catalytic activity 2: S-adenosyl-L-homocysteine + H2O = adenine + S-D-ribosyl-L-homocysteine].	Probable bifunctional MTA/SAH nucleosidase Mtn: 5'-methylthioadenosine nucleosidase (methylthioadenosine methylthioribohydrolase) + S-adenosylhomocysteine nucleosidase (S-adenosyl-L-homocysteine homocysteinylribohydrolase)	intermediary metabolism and respiration	P9WJM3	MTNN_MYCTU	FUNCTION: Catalyzes the irreversible cleavage of the glycosidic bond in both 5'-methylthioadenosine (MTA) and S-adenosylhomocysteine (SAH/AdoHcy) to adenine and the corresponding thioribose, 5'-methylthioribose and S-ribosylhomocysteine, respectively. Also cleaves 5'-deoxyadenosine, a toxic by-product of radical S-adenosylmethionine (SAM) enzymes, into 5-deoxyribose and adenine. {ECO:0000250|UniProtKB:P0AF12}.
RV0092	ctpA	100583	102869	+	-0.274407	0.274128	-0.254724	0.344715	0.545149	0.000640572	0.493165	0.00751874	Cation-transporting ATPase; possibly catalyzes the transport of a cation (possibly copper) with the hydrolyse of ATP [catalytic activity: ATP + H(2)O + cation(in) = ADP + phosphate + cation(out)].	Cation transporter P-type ATPase a CtpA	cell wall and cell processes	P9WPU1	CTPA_MYCTU	FUNCTION: Involved in copper export. Could be involved in the copper detoxification of mycobacterial cells. {ECO:0000269|PubMed:25967101}.
RV0093C	Rv0093c	102815	103664	-	-0.202722	0.75684	-0.425645	0.458417	-0.602848	0.0834538	-0.583247	0.152662	Unknown	Probable conserved membrane protein	cell wall and cell processes	P9WM69	Y093_MYCTU
RV0094C	Rv0094c	103710	104664	-	1.3344	NA	3.51159	0.152313	-1.69721	0.379657	-2.29337	0.216013	Function unknown	Conserved hypothetical protein	insertion seqs and phages
RV0095C	Rv0095c	104805	105216	-	0.301107	NA	-0.0709202	0.956671	-0.62047	0.280618	-0.447926	0.523663	Function unknown	Conserved hypothetical protein	insertion seqs and phages	Q10891	Y095_MYCTU
RV0096	PPE1	105324	106716	+	-0.137802	NA	0.962967	0.402419	1.01114	0.176918	-0.383088	0.68897	Function unknown	PPE family protein PPE1	PE/PPE	P9WI49	PPE01_MYCTU
RV0097	Rv0097	106734	107604	+	-0.149886	0.896941	0.14881	0.904829	1.2825	0.00906653	1.42549	0.00879961	Function unknown; probably involved in cellular metabolism.	Possible oxidoreductase	intermediary metabolism and respiration	P9WG83	Y097_MYCTU
RV0098	fcoT	107600	108152	+	-0.622708	NA	-0.0898766	0.968673	1.11487	0.176584	1.22671	0.166954	Involved in fatty acid metabolism	Probable fatty acyl CoA thioesterase type III FcoT	lipid metabolism	P9WM67	FCOT_MYCTU	FUNCTION: Thiesterase that shows a preference for long chain fatty acyl groups. In vitro, cleaves the thioester linkage of palmitoyl-CoA, stearoyl-CoA, lauroyl-CoA and hexanoyl-CoA (PubMed:17524985). Contains low levels of trans-enoyl hydratase activity (PubMed:19136596). {ECO:0000269|PubMed:17524985, ECO:0000269|PubMed:19136596}.
RV0099	fadD10	108156	109779	+	-0.465812	0.229938	-0.168418	0.747443	0.761867	0.00245509	0.599093	0.0397029	Function unknown, but involvement in lipid degradation.	Possible fatty-acid-CoA ligase FadD10 (fatty-acid-CoA synthetase) (fatty-acid-CoA synthase)	lipid metabolism	P9WQ55	FAA10_MYCTU	FUNCTION: Catalyzes the activation of medium/long-chain fatty acids as acyl-adenylates (acyl-AMP), which are then transferred to the phosphopantetheine arm of the acyl carrier protein (ACP) Rv0100 (PubMed:22451903, PubMed:23625916). Can use octanoate (C8), decanoate (C10), dodecanoate (C12), tetradecanoate (C14) and hexadecanoate (C16), but not hexanoate (C6) (PubMed:22451903, PubMed:23625916). Long chain saturated fatty acids are the preferred substrates (PubMed:23625916). Cannot use coenzyme A to form acyl-CoA (PubMed:22451903, PubMed:23625916). {ECO:0000269|PubMed:22451903, ECO:0000269|PubMed:23625916}.
RV0100	Rv0100	109783	110020	+	0.17753	NA	-0.554562	0.904829	3.47522	0.0236814	4.96272	0.00563623	Function unknown	Conserved hypothetical protein	conserved hypotheticals	P9WM65	AC100_MYCTU	FUNCTION: Acyl carrier protein that accepts acyl-adenylates (acyl-AMP) from FadD10. {ECO:0000269|PubMed:22451903, ECO:0000269|PubMed:23625916}.
RV0101	nrp	110001	117540	+	-0.0954233	0.881827	0.460079	0.342489	0.133258	0.698998	-0.485559	0.142601	Involved in lipid metabolism.	Probable peptide synthetase Nrp (peptide synthase)	lipid metabolism	Q10896	Q10896_MYCTU
RV0102	Rv0102	117714	119700	+	-0.258741	0.528773	-0.133807	0.795237	-0.505984	0.0330533	-0.931074	0.00037867	Unknown	Probable conserved integral membrane protein	cell wall and cell processes	P9WM63	Y102_MYCTU
RV0103C	ctpB	119915	122174	-	0.218749	0.570929	0.239132	0.548659	1.22439	3.72532e-10	1.14072	3.30563e-07	Cation-transporting ATPase; possibly catalyzes the transport of a cation (possibly coopper) with the hydrolyse of ATP [catalytic activity: ATP + H(2)O + cation(in) = ADP + orthophosphate + cation(out)].	Probable cation-transporter P-type ATPase B CtpB	cell wall and cell processes	P9WPT9	CTPB_MYCTU
RV0104	Rv0104	122317	123832	+	-0.197626	NA	1.06853	0.260399	0.65949	0.326291	-0.250863	0.761293	Function unknown	Conserved hypothetical protein	conserved hypotheticals	P9WM61	Y104_MYCTU
RV0105C	rpmB1	123980	124265	-	2.0579	NA	3.75772	NA	0.232984	0.984436	-1.03826	0.920036	Possibly involved in a translation mechanism.	50S ribosomal protein L28-1 RpmB1	information pathways	P9WHB1	RL28A_MYCTU
RV0106	Rv0106	124374	125571	+	0.0243673	0.964645	-0.158187	0.751426	-0.556926	0.0269539	-0.669076	0.0213661	Function unknown	Conserved hypothetical protein	conserved hypotheticals	P9WPI5	Y106_MYCTU
RV0107C	ctpI	125643	130542	-	-0.0340705	0.932214	-0.00498629	0.992883	-0.411155	0.0130354	-0.355705	0.0636028	Cation-transporting ATPase; possibly catalyzes the transport of a cation (possibly magnesium) with the hydrolyse of ATP [catalytic activity: ATP + H(2)O + cation(in) = ADP + phosphate + cation(out)].	Probable cation-transporter ATPase I CtpI	cell wall and cell processes	P9WPS5	CTPI_MYCTU
RV0108C	Rv0108c	130895	131105	-	-0.0362135	NA	-0.203756	0.953155	2.17604	0.0489151	1.98122	0.129115	Unknown	Hypothetical protein	conserved hypotheticals	O53630	O53630_MYCTU
RV0109	PE_PGRS1	131382	132873	+	0.671905	0.527701	0.952898	0.344944	-1.3317	0.0276911	-1.32959	0.0527641	Function unknown	PE-PGRS family protein PE_PGRS1	PE/PPE	L0T2H7	L0T2H7_MYCTU
RV0110	Rv0110	133020	133770	+	-0.0558339	0.94061	0.230287	0.691309	0.338918	0.306717	-0.190715	0.641556	Unknown	Probable conserved integral membrane protein	cell wall and cell processes	O53632	O53632_MYCTU
RV0111	Rv0111	133950	136008	+	0.146054	0.78076	0.496204	0.218893	1.80651	7.64572e-16	1.5863	4.08641e-10	Function unknown; probably involved in cellular metabolism.	Possible transmembrane acyltransferase	intermediary metabolism and respiration	O53633	O53633_MYCTU
RV0112	gca	136289	137246	+	0.41386	0.569735	0.0611476	0.962236	-0.846225	0.0389236	0.0974397	0.872355	Possibly involved in synthesis of a-band common antigen lipopolysaccharide. First of the three steps in the biosynthesis of GDP-fucose from GDP-mannose [catalytic activity: GDP-mannose = GDP-4-dehydro-6-deoxy-D-mannose + H2O].	Possible GDP-mannose 4,6-dehydratase Gca (GDP-D-mannose dehydratase)	cell wall and cell processes	O53634	O53634_MYCTU
RV0113	gmhA	137319	137910	+	0.833414	0.0982474	0.26608	0.711456	-1.69095	3.29965e-06	-1.09966	0.0107249	Involved in biosynthesis of nucleotide-activated glycero-manno-heptose: synthesis of glyceromannoheptose 7-phosphate (inner core lipopolysaccharide biosynthesis) [catalytic activity: D-sedoheptulose 7-phosphate = D-glycero-alpha,beta-D-manno-heptose 7-phosphate].	Probable sedoheptulose-7-phosphate isomerase GmhA (phosphoheptose isomerase)	cell wall and cell processes	P9WGG1	GMHA_MYCTU	FUNCTION: Catalyzes the isomerization of sedoheptulose 7-phosphate in D-glycero-D-manno-heptose 7-phosphate. {ECO:0000255|HAMAP-Rule:MF_00067}.
RV0114	gmhB	137941	138514	+	0.846877	0.063113	0.433767	0.456348	-2.77003	3.29574e-16	-1.89899	5.51922e-07	Involved in biosynthesis of nucleotide-activated glycero-manno-heptose. Involved in two pathways, D-alpha-D pathway [catalytic activity: D-glycero-alpha-D-manno-heptose 1,7-biphosphate = D-glycero-alpha-D-manno-heptose 1-phosphate] and L-beta-D pathway [catalytic activity: D-glycero-beta-D-manno-heptose 1,7-biphosphate = D-glycero-beta-D-manno-heptose 1-phosphate].	Possible D-alpha,beta-D-heptose-1,7-biphosphate phosphatase GmhB (D-glycero-D-manno-heptose 7-phosphate kinase)	cell wall and cell processes	P9WMV3	GMHBA_MYCTU	FUNCTION: Converts the D-glycero-alpha-D-manno-heptose 1,7-bisphosphate intermediate into D-glycero-alpha-D-manno-heptose 1-phosphate by removing the phosphate group at the C-7 position. {ECO:0000250}.
RV0115	hddA	138513	139674	+	0.720126	0.187914	0.507377	0.412875	-2.0606	2.24885e-08	-1.85537	1.17751e-05	Involved in biosynthesis of nucleotide-activated glycero-manno-heptose (D-alpha-D pathway) [catalytic activity: D-glycero-alpha,beta-D-manno-heptose 7-phosphate + ATP = D-glycero-alpha-D-manno-heptose 1,7-biphosphate].	Possible D-alpha-D-heptose-7-phosphate kinase HddA	cell wall and cell processes	O53637	O53637_MYCTU
RV0115A	Rv0115a	139956	140145	+	1.98611	NA	1.57718	0.480561	-1.22285	0.462542	-0.711224	0.70782
RV0116C	ldtA	140267	141023	-	-0.230111	0.695725	-0.525679	0.304304	-0.151339	0.687906	0.0504348	0.917751	Involved in peptidoglycan synthesis. Catalyzes the formation of 3->3 crosslinks between peptidoglycan subunits.	Probable L,D-transpeptidase LdtA	cell wall and cell processes	O53638	LDT1_MYCTU	FUNCTION: Generates 3->3 cross-links in peptidoglycan, catalyzing the cleavage of the mDap(3)-D-Ala(4) bond of a tetrapeptide donor stem and the formation of a bond between the carbonyl of mDap(3) of the donor stem and the side chain of mDap(3) of the acceptor stem. Is specific for donor substrates containing a stem tetrapeptide since it cannot use pentapeptide stems. Is thought to play a role in adaptation to the nonreplicative state of M.tuberculosis. {ECO:0000269|PubMed:18408028, ECO:0000269|PubMed:24041897}.
RV0117	oxyS	141200	142145	+	0.357341	0.432317	0.609454	0.149668	0.197329	0.582482	0.193246	0.616373	Could effect functions of OXYR during evolution.	Oxidative stress response regulatory protein OxyS	regulatory proteins	L7N677	L7N677_MYCTU
RV0118C	oxcA	142128	143877	-	0.494979	0.316143	0.168371	0.806686	-1.82008	2.04218e-09	-1.67637	1.89811e-06	Involved in catabolism of oxalic acid [catalytic activity: oxalyl-CoA = formyl-CoA + CO2].	Probable oxalyl-CoA decarboxylase OxcA	intermediary metabolism and respiration	O53639	O53639_MYCTU
RV0119	fadD7	144049	145627	+	0.885708	0.0474696	0.992368	0.0423778	0.181927	0.668331	0.391198	0.350235	Function unknown, but involved in lipid degradation.	Probable fatty-acid-CoA ligase FadD7 (fatty-acid-CoA synthetase) (fatty-acid-CoA synthase)	lipid metabolism	O07169	O07169_MYCTU
RV0120C	fusA2	145627	147772	-	0.387249	0.371295	0.220119	0.681393	-2.58256	4.78644e-25	-2.40329	2.52071e-17	Involved in translation mechanism. This protein may promote the GTP-dependent translocation of the nascent protein chain from the A-site to the P-site of the ribosome.	Probable elongation factor G FusA2 (EF-G)	information pathways	P9WNM9	EFGL_MYCTU
RV0121C	Rv0121c	147908	148343	-	-0.101718	NA	-0.11087	0.93328	-0.37556	0.60249	0.142402	0.866136	Function unknown	Conserved protein	conserved hypotheticals	O07171	O07171_MYCTU
RV0122	Rv0122	148491	148860	+	0.930236	NA	0.742435	0.444755	-1.53354	0.0233899	-1.03912	0.177426	Unknown	Hypothetical protein	conserved hypotheticals	O07172	O07172_MYCTU
RV0123	Rv0123	148856	149225	+	0.89336	0.00830131	0.774854	0.0614515	-0.374966	0.238555	-0.361893	0.326162	Unknown	Unknown protein	conserved hypotheticals	O07173	O07173_MYCTU
RV0124	PE_PGRS2	149533	150997	+	0.34339	0.758131	0.561462	0.595168	-0.582258	0.354639	-0.986955	0.144343	Function unknown	PE-PGRS family protein PE_PGRS2	PE/PPE	Q79G08	Q79G08_MYCTU
RV0125	pepA	151148	152216	+	0.26206	0.488727	-0.0383941	0.954987	0.0813774	0.764381	0.0550089	0.867523	Function unknown; possibly hydrolyzes peptides and/or proteins (seems to cleave preferentially after serine residues).	Probable serine protease PepA (serine proteinase) (MTB32A)	intermediary metabolism and respiration	O07175	O07175_MYCTU
RV0126	treS	152324	154130	+	-0.130864	0.740702	-0.194118	0.607884	1.26628	2.80087e-12	1.39056	9.99258e-12	Involved in trehalose biosynthesis (protective effect). Converts maltose to trehalose. Mycobacteria can produce trehalose from glucose 6-phosphate and UDP-glucose (the OtsA-OtsB pathway) from glycogen-like alpha(1-->4)-linked glucose polymers (the TreY-TreZ pathway) and from maltose (the TreS pathway).	Trehalose synthase TreS	virulence, detoxification, adaptation	P9WQ19	TRES_MYCTU	FUNCTION: Catalyzes the reversible interconversion of maltose and trehalose by transglucosylation (PubMed:18505459). Also displays amylase activity, catalyzing the endohydrolysis of (1->4)-alpha-D-glucosidic linkages in glycogen and maltooligosaccharides such as maltoheptaose, to produce maltose which then can be converted to trehalose (PubMed:18505459). TreS plays a key role in the utilization of trehalose for the production of glycogen and alpha-glucan via the TreS-Pep2 branch involved in the biosynthesis of maltose-1-phosphate (M1P) (PubMed:18505459, PubMed:27513637). Might also function as a sensor and/or regulator of trehalose levels within the cell (PubMed:18505459). Thus, when trehalose levels in the cell become dangerously low, TreS could expedite the conversion of glycogen to maltose via its amylase activity and then convert the maltose to trehalose; but this enzyme also could expedite or promote the conversion of trehalose to glycogen when cytoplasmic trehalose levels become too high (PubMed:18505459). {ECO:0000269|PubMed:18505459, ECO:0000269|PubMed:27513637}.
RV0127	mak	154232	155600	+	-0.298902	0.348221	-0.36655	0.248807	1.07116	1.0921e-08	0.894621	4.65938e-05	Catalyzes the transfer of a phosphate group from ATP to maltose to produce maltose-1-phosphate [catalytic activity: ATP + maltose = ADP + maltose-1-phosphate]	Maltokinase Mak	virulence, detoxification, adaptation	O07177	MAK1_MYCTU	FUNCTION: Catalyzes the ATP-dependent phosphorylation of maltose to maltose 1-phosphate (By similarity). Is involved in a branched alpha-glucan biosynthetic pathway from trehalose, together with TreS, GlgE and GlgB. {ECO:0000250, ECO:0000269|PubMed:20305657}.
RV0128	Rv0128	155667	156447	+	0.00370136	0.996971	0.09845	0.871932	2.19837	7.12419e-22	1.91875	2.05287e-13	Unknown	Probable conserved transmembrane protein	cell wall and cell processes	P96805	P96805_MYCTU
RV0129C	fbpC	156578	157601	-	-0.110273	0.900148	-0.362744	0.625506	2.16886	2.43412e-10	2.37118	9.16988e-10	Proteins of the antigen 85 complex are responsible for the high affinity of mycobacteria to fibronectin. Possesses a mycolyltransferase activity required for the biogenesis of trehalose dimycolate (cord factor), a dominant structure necessary for maintaining cell wall integrity.	Secreted antigen 85-C FbpC (85C) (antigen 85 complex C) (AG58C) (mycolyl transferase 85C) (fibronectin-binding protein C)	lipid metabolism	P9WQN9	A85C_MYCTU	FUNCTION: The antigen 85 proteins (FbpA, FbpB, FbpC) are responsible for the high affinity of mycobacteria to fibronectin, a large adhesive glycoprotein, which facilitates the attachment of M.tuberculosis to murine alveolar macrophages (AMs). They also help to maintain the integrity of the cell wall by catalyzing the transfer of mycolic acids to cell wall arabinogalactan and through the synthesis of alpha,alpha-trehalose dimycolate (TDM, cord factor). They catalyze the transfer of a mycoloyl residue from one molecule of alpha,alpha-trehalose monomycolate (TMM) to another TMM, leading to the formation of TDM. {ECO:0000269|PubMed:1830294, ECO:0000269|PubMed:9162010}.
RV0130	htdZ	157847	158303	+	0.519651	NA	1.46963	0.180317	3.06348	5.31458e-07	1.90923	0.00637783	Unknown	Probable 3-hydroxyl-thioester dehydratase	intermediary metabolism and respiration	P9WNP3	HTDZ_MYCTU	FUNCTION: Shows trans-enoyl-CoA hydratase/3-hydroxyacyl-CoA dehydratase activity. In vitro, can hydrate (2E)-butenoyl-CoA, (2E)-hexenoyl-CoA and (2E)-decenoyl-CoA. {ECO:0000269|PubMed:16963641, ECO:0000269|PubMed:18375556, ECO:0000269|PubMed:19136596}.
RV0131C	fadE1	158315	159659	-	0.196176	0.688386	0.186931	0.716359	0.854086	0.000612617	1.00309	0.000321771	Function unknown, but involved in lipid degradation.	Probable acyl-CoA dehydrogenase FadE1	lipid metabolism	P96808	P96808_MYCTU
RV0132C	fgd2	159700	160783	-	-0.183655	NA	0.0734997	0.956671	-0.954802	0.0672805	-1.25022	0.0316812	Catalyzes oxidation of glucose-6-phosphate to 6-phosphogluconolactone using coenzyme F420 (an *-hydroxy-5-deazaflavin derivative) as the electron acceptor.	Putative F420-dependent glucose-6-phosphate dehydrogenase Fgd2	intermediary metabolism and respiration	P96809	FHMAD_MYCTU	FUNCTION: Catalyzes the coenzyme F420-dependent oxidation of hydroxymycolic acids (H-MAs) to ketomycolic acids (K-MAs), a lipid class making up the mycobacterial pseudo-outer membrane and over one-third of the dry weight of M.tuberculosis (PubMed:24349169). Does not exhibit F420-dependent glucose-6-phosphate dehydrogenase (FGD) activity (PubMed:23110042). {ECO:0000269|PubMed:23110042, ECO:0000269|PubMed:24349169}.
RV0133	Rv0133	160869	161475	+	-0.164882	0.698728	-0.290008	0.449073	-0.44602	0.0629823	-0.0933129	0.773336	Acetylation, substrate unknown	GCN5-related N-acetyltransferase	intermediary metabolism and respiration	P96810	P96810_MYCTU
RV0134	ephF	161771	162674	+	0.0121135	0.976131	-0.0576278	0.899761	0.0679424	0.773763	0.00830331	0.981723	Thought to be involved in detoxification reactions following oxidative damage to lipids [catalytic activity: an epoxide + H(2)O = a glycol].	Possible epoxide hydrolase EphF (epoxide hydratase) (arene-oxide hydratase)	virulence, detoxification, adaptation	P96811	P96811_MYCTU
RV0135C	Rv0135c	162644	163250	-	-0.633651	0.44726	-0.395036	0.694054	0.21916	0.735764	0.600732	0.332627	Could be involved in transcriptional mechanism.	Possible transcriptional regulatory protein	regulatory proteins	P96812	P96812_MYCTU
RV0136	cyp138	163366	164692	+	-0.750902	0.0321048	-0.752892	0.0614515	-0.852621	0.00268384	-1.22297	0.000177239	Cytochromes P450 are a group of heme-thiolate monooxygenases. They oxidize a variety of structurally unrelated compounds, including steroids, fatty acids, and xenobiotics.	Probable cytochrome P450 138 Cyp138	intermediary metabolism and respiration	P9WPM3	CP138_MYCTU
RV0137C	msrA	164712	165261	-	-0.334021	0.598247	-0.225001	0.760308	-0.301828	0.504691	-0.446836	0.359704	Has an important function as a repair enzyme for proteins that have been inactivated by oxidation. Catalyzes the reversible oxidation-reduction of methionine sulfoxide in proteins to methionine [catalytic activity: protein L-methionine + oxidized thioredoxin + H2O = protein-L-methionine-(S)-S-oxide + reduced thioredoxin].	Probable peptide methionine sulfoxide reductase MsrA (protein-methionine-S-oxide reductase) (peptide met(O) reductase)	intermediary metabolism and respiration	P9WJM5	MSRA_MYCTU	FUNCTION: Has an important function as a repair enzyme for proteins that have been inactivated by oxidation. Catalyzes the reversible oxidation-reduction of methionine sulfoxide in proteins to methionine. {ECO:0000255|HAMAP-Rule:MF_01401}.
RV0138	Rv0138	165323	165827	+	-0.349619	NA	0.0505462	0.975708	-1.01816	0.140425	-0.637646	0.391234	Function unknown	Conserved hypothetical protein	conserved hypotheticals	P96815	P96815_MYCTU
RV0139	Rv0139	165827	166850	+	0.166118	0.651062	0.0860496	0.85182	-1.24568	1.54365e-08	-1.01936	4.17062e-05	Function unknown; probably involved in cellular metabolism.	Possible oxidoreductase	intermediary metabolism and respiration	P96816	P96816_MYCTU
RV0140	Rv0140	166910	167291	+	-0.149657	0.897905	-0.826534	0.330768	-1.95732	2.87985e-05	-0.665564	0.25948	Function unknown	Conserved protein	conserved hypotheticals	P96817	P96817_MYCTU
RV0141C	Rv0141c	167271	167682	-	-0.335285	0.526248	-0.372081	0.476143	1.62245	5.01361e-09	1.91452	5.3311e-10	Unknown	Unknown protein	conserved hypotheticals	P96818	P96818_MYCTU
RV0142	Rv0142	167711	168638	+	0.0496031	0.967902	-0.0136189	0.995518	-0.529712	0.356985	-1.17166	0.0549676	Function unknown	Conserved hypothetical protein	conserved hypotheticals	P96819	P96819_MYCTU
RV0143C	Rv0143c	168704	170183	-	-0.0229298	0.961143	-0.0589761	0.910481	0.315407	0.156475	0.398291	0.107565	Unknown; possibly ion channel involved in transport of chloride across the membrane.	Probable conserved transmembrane protein	cell wall and cell processes	P96820	P96820_MYCTU
RV0144	Rv0144	170284	171127	+	-0.739804	0.087861	-0.774756	0.102723	-1.57309	5.47443e-08	-1.20469	0.000305675	Involved in transcriptional mechanism.	Probable transcriptional regulatory protein (possibly TetR-family)	regulatory proteins	P96821	P96821_MYCTU
RV0145	Rv0145	171215	172169	+	-0.567752	0.181901	-0.736202	0.0898552	-1.83535	3.85674e-13	-1.84252	1.51669e-10	Possible methyltransferase	Possible S-adenosylmethionine-dependent methyltransferase	lipid metabolism	P9WFJ1	Y153_MYCTU	FUNCTION: Exhibits S-adenosyl-L-methionine-dependent methyltransferase activity. {ECO:0000250}.
RV0146	Rv0146	172211	173144	+	-0.667814	0.107922	-0.69153	0.137876	-2.08341	4.79494e-15	-1.81605	1.89221e-09	Possible methyltransferase	Possible S-adenosylmethionine-dependent methyltransferase	lipid metabolism	P9WFJ3	Y146_MYCTU	FUNCTION: Exhibits S-adenosyl-L-methionine-dependent methyltransferase activity. {ECO:0000250}.
RV0147	Rv0147	173238	174759	+	-0.366801	0.239082	-0.430333	0.189227	-0.56759	0.00335407	-0.787551	0.000281155	Function unknown; probably involved in cellular metabolism [catalytic activity: an aldehyde + NAD+ + H2O = an acid + NADH].	Probable aldehyde dehydrogenase (NAD+) dependent	intermediary metabolism and respiration	P96824	P96824_MYCTU
RV0148	Rv0148	174833	175694	+	-0.450209	0.508508	-0.621955	0.344715	-0.570595	0.149293	-0.541342	0.235845	Function unknown; possibly involved in cellular metabolism.	Probable short-chain type dehydrogenase/reductase	intermediary metabolism and respiration	P96825	Y0148_MYCTU
RV0149	Rv0149	175700	176669	+	-0.577861	0.071881	-0.660067	0.0584815	-0.900119	5.20349e-05	-1.0648	2.70485e-05	Possibly binds NADP and acts through a one-electron transfer process. Quinones are supposed to be the best substrates. May act in the detoxification of xenobiotics [catalytic activity: NADPH + quinone = NADP+ + semiquinone]	Possible quinone oxidoreductase (NADPH:quinone oxidoreductase) (zeta-crystallin)	intermediary metabolism and respiration	P96826	P96826_MYCTU
RV0150C	Rv0150c	176665	176953	-					0.79602	0.934054	0.95749	0.926977	Function unknown	Conserved hypothetical protein	conserved hypotheticals	P96827	P96827_MYCTU
RV0151C	PE1	177543	179310	-	-0.168174	NA	0.694497	0.312636	0.0174376	0.983426	-0.800392	0.130692	Function unknown	PE family protein PE1	PE/PPE	Q79G06	Q79G06_MYCTU
RV0152C	PE2	179319	180897	-	0.167384	NA	1.31526	0.271176	-0.193672	0.848843	-1.07196	0.241511	Function unknown	PE family protein PE2	PE/PPE	Q79G05	Q79G05_MYCTU
RV0153C	ptbB	181155	181986	-	-0.201601	0.614247	-0.153381	0.730962	0.639617	0.00601827	0.491394	0.0737446	Involved in signal transduction (via dephosphorylation). Can dephosphorylate in vitro the phosphotyrosine residue of myelin basic protein (MBP) at pH 7.0. Could be involved in virulence by interfering with phosphotyrosine-mediated signals in macrophages. Also able to dephosphorylate phosphoserine/threonine peptides and phosphoinositide substrates. [catalytic activity: protein tyrosine phosphate + H(2)O = protein tyrosine + phosphate]	Phosphotyrosine protein phosphatase PTPB (protein-tyrosine-phosphatase) (PTPase)	regulatory proteins	I6WXK4	PTPB_MYCTU	FUNCTION: Essential virulence factor that promotes mycobacterial survival within host macrophages (PubMed:14617138, PubMed:16256440, PubMed:20167798, PubMed:29888212). Acts as a phosphatase that possesses triple substrate specificity toward phosphotyrosine, phosphoserine/threonine and phosphoinositides (PubMed:10986245, PubMed:16271885, PubMed:17584180). Supports mycobacteria survival during infection by modulating the normal host signaling pathways, attenuating the bactericidal immune responses and promoting the host cell survival (PubMed:20167798, PubMed:29888212). Inhibits host inflammatory responses and apoptosis through impeding the NF-kappaB and MAPK signal pathways and TP53/p53 expression in the macrophage (PubMed:29888212). Blocks the IL6/IL-6 production by down-regulating ERK1/2, p38 and p65 activity (PubMed:20167798, PubMed:29888212). Prevents macrophage cell death by activating the Akt pathway and blocking caspase 3 activity (PubMed:20167798, PubMed:29888212). Reduces the expression of iNOS in activated macrophages and inhibits the generation of destroying reactive nitrogen intermediate NO (PubMed:29888212). {ECO:0000269|PubMed:10986245, ECO:0000269|PubMed:14617138, ECO:0000269|PubMed:16256440, ECO:0000269|PubMed:16271885, ECO:0000269|PubMed:17584180, ECO:0000269|PubMed:20167798, ECO:0000269|PubMed:29888212}.
RV0154C	fadE2	181987	183199	-	-0.139104	0.758358	-0.180785	0.691309	0.364672	0.141412	0.681669	0.00913471	Function unknown, but involved in lipid degradation.	Probable acyl-CoA dehydrogenase FadE2	lipid metabolism	P96831	P96831_MYCTU
RV0155	pntAa	183622	184723	+	0.420847	0.526007	0.610995	0.330422	2.30006	3.39644e-12	1.94247	3.01125e-07	The transhydrogenation between NADH and NADP is coupled to respiration and ATP hydrolysis and functions as a proton pump across the membrane [catalytic activity: NADPH + NAD+ = NADP+ + NADH].	Probable NAD(P) transhydrogenase (subunit alpha) PntAa [first part; catalytic part] (pyridine nucleotide transhydrogenase subunit alpha) (nicotinamide nucleotide transhydrogenase subunit alpha)	intermediary metabolism and respiration	P96832	P96832_MYCTU
RV0156	pntAb	184723	185056	+	0.657864	0.318168	0.349938	0.665598	2.28414	1.83689e-10	2.21067	1.3713e-07	The transhydrogenation between NADH and NADP is coupled to respiration and ATP hydrolysis and functions as a proton pump across the membrane [catalytic activity: NADPH + NAD+ = NADP+ + NADH].	Probable NAD(P) transhydrogenase (subunit alpha) PntAb [second part; integral membrane protein] (pyridine nucleotide transhydrogenase subunit alpha) (nicotinamide nucleotide transhydrogenase subunit alpha)	intermediary metabolism and respiration	P96833	P96833_MYCTU	FUNCTION: The transhydrogenation between NADH and NADP is coupled to respiration and ATP hydrolysis and functions as a proton pump across the membrane. {ECO:0000256|ARBA:ARBA00003943}.
RV0157	pntB	185052	186480	+	0.769076	0.0140602	0.55219	0.165941	1.17998	1.61757e-07	1.15776	7.19137e-06	The transhydrogenation between NADH and NADP is coupled to respiration and ATP hydrolysis and functions as a proton pump across the membrane [catalytic activity: NADPH + NAD+ = NADP+ + NADH].	Probable NAD(P) transhydrogenase (subunit beta) PntB [integral membrane protein] (pyridine nucleotide transhydrogenase subunit beta) (nicotinamide nucleotide transhydrogenase subunit beta)	intermediary metabolism and respiration	P96834	P96834_MYCTU	FUNCTION: The transhydrogenation between NADH and NADP is coupled to respiration and ATP hydrolysis and functions as a proton pump across the membrane. {ECO:0000256|ARBA:ARBA00003943, ECO:0000256|PIRNR:PIRNR000204}.
RV0157A	Rv0157A	186495	186624	-					NA	NA	NA	NA	Unknown	Conserved protein	conserved hypotheticals	I6WXK8	I6WXK8_MYCTU
RV0158	Rv0158	186785	187430	+	-0.532233	0.140408	-0.325935	0.445041	0.247934	0.407127	0.419525	0.170814	Involved in transcriptional mechanism.	Probable transcriptional regulatory protein (possibly TetR-family)	regulatory proteins	O53641	O53641_MYCTU
RV0159C	PE3	187433	188840	-	0.277533	NA	1.99974	0.0983176	0.941329	0.286413	-0.678113	0.505088	Function unknown	PE family protein PE3	PE/PPE	Q79G04	PE03_MYCTU	FUNCTION: Plays significant roles in mycobacterial persistence during infection and modulates host immune response. {ECO:0000269|PubMed:23708146}.
RV0160C	PE4	188931	190440	-	0.273096	NA	1.67918	0.270707	-0.981033	0.375467	-2.33124	0.0383048	Function unknown	PE family protein PE4	PE/PPE	L7N661	L7N661_MYCTU
RV0161	Rv0161	190607	191957	+	0.123412	0.881694	0.894801	0.11376	1.4714	2.06759e-05	0.385597	0.398621	Function unknown; probably involved in cellular metabolism.	Possible oxidoreductase	intermediary metabolism and respiration	O07406	O07406_MYCTU
RV0162C	adhE1	191984	193136	-	0.80055	NA	1.17358	0.079031	0.667272	0.153823	-0.117558	0.864242	Dehydrogeneses a alcohol (OXIDO-reduction) [catalytic activity: an alcohol + NAD+ = an aldehyde or ketone + NADH].	Probable zinc-type alcohol dehydrogenase (E subunit) AdhE1	intermediary metabolism and respiration	L7N6B3	L7N6B3_MYCTU
RV0163	Rv0163	193117	193573	+	0.049071	NA	0.482436	0.558682	2.13856	2.7413e-07	1.32178	0.00769596	Function unknown	Conserved protein	conserved hypotheticals	O07408	O07408_MYCTU
RV0164	TB18.5	193626	194112	+	0.12794	0.873596	-0.209957	0.785437	1.82568	9.72407e-09	2.28087	1.68964e-10	Function unknown	Conserved protein TB18.5	conserved hypotheticals	L7N657	L7N657_MYCTU
RV0165C	mce1R	194144	194816	-	-0.15678	NA	0.167216	0.905112	-1.0644	0.105843	-1.20795	0.0970797	Involved in transcriptional mechanism	Probable transcriptional regulatory protein Mce1R (probably GntR-family)	regulatory proteins	Q79G00	Q79G00_MYCTU
RV0166	fadD5	194993	196658	+	0.0657202	0.90477	-0.0297874	0.968239	-0.838237	0.000334027	-0.508209	0.0669723	Function unknown, but involved in lipid degradation.	Probable fatty-acid-CoA ligase FadD5 (fatty-acid-CoA synthetase) (fatty-acid-CoA synthase)	lipid metabolism	O07411	O07411_MYCTU
RV0167	yrbE1A	196861	197659	+	-0.0540483	0.953108	-0.00245461	0.998148	0.403693	0.316414	0.169289	0.73928	Unknown	Conserved integral membrane protein YrbE1A	virulence, detoxification, adaptation	F5BH95	F5BH95_MYCTX
RV0168	yrbE1B	197660	198530	+	-0.427654	0.451907	-0.185123	0.80539	0.771511	0.0211797	0.416283	0.311946	Unknown	Conserved integral membrane protein YrbE1B	virulence, detoxification, adaptation	F5BH96	F5BH96_MYCTX
RV0169	mce1A	198534	199899	+	-0.208159	0.582208	-0.382518	0.271176	0.537633	0.00793088	0.903898	4.59794e-05	Unknown, but thought to be involved in host cell invasion (entry and survival inside macrophages).	Mce-family protein Mce1A	virulence, detoxification, adaptation	F5BH89	F5BH89_MYCTX
RV0170	mce1B	199895	200936	+	-0.441853	0.284039	-0.459874	0.290814	0.418522	0.113103	0.532626	0.0709801	Unknown, but thought to be involved in host cell invasion.	Mce-family protein Mce1B	virulence, detoxification, adaptation	F5BH92	F5BH92_MYCTX
RV0171	mce1C	200932	202480	+	-0.287504	0.548656	-0.2016	0.71073	0.425877	0.120207	0.184843	0.595384	Unknown, but thought to be involved in host cell invasion.	Mce-family protein Mce1C	virulence, detoxification, adaptation	F5BH93	F5BH93_MYCTX
RV0172	mce1D	202476	204069	+	-0.459359	0.262959	-0.393072	0.381044	-0.201862	0.504694	0.0392722	0.925189	Unknown, but thought to be involved in host cell invasion.	Mce-family protein Mce1D	virulence, detoxification, adaptation	O07416	O07416_MYCTU
RV0173	lprK	204065	205238	+	-0.593576	0.318909	-0.409954	0.554456	-0.362193	0.37534	-0.590087	0.176461	Unknown, but thought to be involved in host cell invasion.	Possible Mce-family lipoprotein LprK (Mce-family lipoprotein Mce1E)	cell wall and cell processes	O07417	O07417_MYCTU
RV0174	mce1F	205231	206779	+	-0.412052	0.44222	-0.254656	0.695991	-0.386889	0.249862	-0.360264	0.352345	Unknown, but thought involved in host cell invasion.	Mce-family protein Mce1F	virulence, detoxification, adaptation	F5BH90	F5BH90_MYCTX
RV0175	Rv0175	206814	207456	+	-0.118126	0.875318	-0.173984	0.817216	-0.0650984	0.880912	-0.337229	0.411169	Unknown	Probable conserved Mce associated membrane protein	cell wall and cell processes	O07419	O07419_MYCTU
RV0176	Rv0176	207452	208421	+	-0.192625	0.798623	-0.0344717	0.975721	-0.191402	0.653903	-0.264857	0.561691	Unknown	Probable conserved Mce associated transmembrane protein	cell wall and cell processes	O07420	O07420_MYCTU
RV0177	Rv0177	208417	208972	+	0.038568	0.96827	-0.107136	0.923356	0.578075	0.170666	1.10504	0.0140132	Unknown	Probable conserved Mce associated protein	conserved hypotheticals	O07421	O07421_MYCTU
RV0178	Rv0178	208938	209673	+	0.115087	0.853674	-0.115931	0.861771	0.369466	0.202453	0.742511	0.0157814	Unknown	Probable conserved Mce associated membrane protein	cell wall and cell processes	O07422	O07422_MYCTU
RV0179C	lprO	209703	210813	-	-0.480312	0.528773	-0.666446	0.36413	1.19385	0.00355809	1.73032	0.000138432	Unknown	Possible lipoprotein LprO	cell wall and cell processes	O07423	O07423_MYCTU
RV0180C	Rv0180c	210892	212251	-	-0.278356	0.506755	-0.325747	0.431382	1.01503	6.57315e-06	0.960756	0.00021492	Unknown	Probable conserved transmembrane protein	cell wall and cell processes	O07424	O07424_MYCTU
RV0181C	Rv0181c	212277	213012	-	-0.804993	0.0163542	-0.696094	0.0866104	-0.233548	0.480872	-0.0506696	0.909771	Function unknown	Conserved hypothetical protein	conserved hypotheticals	P9WI85	Y181_MYCTU	FUNCTION: Putative quercetin 2,3-dioxygenase. {ECO:0000250}.
RV0182C	sigG	213028	214141	-	-0.620115	0.0525607	-0.702842	0.0476863	-0.679791	0.00481484	-0.542603	0.0541038	The sigma factor is an initiation factor that promotes attachment of the RNA polymerase to specific initiation sites and then is released.	Probable alternative RNA polymerase sigma factor SigG (RNA polymerase ECF type sigma factor)	information pathways	P9WGG5	SIGG_MYCTU	FUNCTION: Sigma factors are initiation factors that promote the attachment of RNA polymerase to specific initiation sites and are then released. Extracytoplasmic function (ECF) sigma factors are held in an inactive form by a cognate anti-sigma factor until released, although no anti-sigma factor is known for this protein. May be involved in host intracellular survival after infection (strains H37Rv and CDC 1551). A role in the SOS response is controversial; it has been seen in strain CDC 1551 (PubMed:18039768) but not in H37Rv (PubMed:21169493). {ECO:0000269|PubMed:16483748, ECO:0000269|PubMed:21169493}.
RV0183	Rv0183	214088	214928	+	0.254904	0.651062	0.457923	0.361036	1.48123	1.07389e-07	1.32483	3.05474e-05	Function unknown; probably involved in cellular metabolism.	Possible lysophospholipase	intermediary metabolism and respiration	O07427	MGLL_MYCTU	FUNCTION: Involved in the hydrolysis of exogenous host lipids during chronic infection (Probable). Catalyzes the hydrolysis of both monoacylglycerols (MAG) and diacylglycerols (DAG), with a preference for MAG. It hydrolyzes 2-MAG, 1-3-MAG and MAG with short, medium and long chain fatty acids such as 1-monobutyroyl-rac-glycerol (MC4), 1-mono-octanoyl-rac-glycerol (MC8), 1-monodecanoyl-rac-glycerol (MC10), 1-monolauroyl-rac-glycerol (MC12), 1-monomyristoyl-rac-glycerol (MC14) and 1-mono-oleyl-rac-glycerol (MC18:1) (PubMed:17784850). Also able to hydrolyze DAG with short (DiC6) and medium (DiC10) fatty acid chains, but not with longest fatty acid chains (PubMed:17784850). Can also hydrolyze vinyl laurate (VC12), vinyl butyrate (VC4) and vinyl propionate (VC3) (PubMed:17784850). {ECO:0000269|PubMed:17784850, ECO:0000305|PubMed:17784850, ECO:0000305|PubMed:22405030}.; FUNCTION: Induces an inflammatory response and cell apoptosis in the host cells. Increases expression of IL-6, NF-kappaB, TLR-2, TLR-6, TNF-alpha, and MyD88 in mouse alveolar macrophage RAW264.7 cells. Persistent expression induces RAW264.7 cell apoptosis in vitro. {ECO:0000269|PubMed:21076482}.
RV0184	Rv0184	214969	215719	+	-0.142036	0.826058	-0.335774	0.520064	0.607219	0.0391808	0.501143	0.155008	Function unknown	Conserved hypothetical protein	conserved hypotheticals	O07428	O07428_MYCTU
RV0185	Rv0185	215715	216225	+	-0.0461066	0.949888	-0.0052434	0.996356	0.530936	0.109086	0.585004	0.112795	Function unknown; probably involved in a cellular metabolism.	Conserved hypothetical protein	conserved hypotheticals	O07429	O07429_MYCTU
RV0186	bglS	216269	218345	+	0.189954	0.577677	-0.0311812	0.957821	-0.556468	0.00314892	0.0396258	0.893099	Possibly involved in degradation [catalytic activity: hydrolysis of terminal, non-reducing beta-D-glucose residues with release of beta-D-glucose].	Probable beta-glucosidase BglS (gentiobiase) (cellobiase) (beta-D-glucoside glucohydrolase)	intermediary metabolism and respiration	O07430	O07430_MYCTU
RV0186A	mymT	218390	218552	-	0.341183	NA	0.417976	NA	-2.35228	0.112032	-0.934283	0.533732	Coordinates Cu(I) ions into a Cu(I)-thiolate core, protects cell from copper toxicity	Metallothionein, MymT	virulence, detoxification, adaptation	P9WK09	MYMT_MYCTU	FUNCTION: Metallothioneins are small proteins that have a high content of cysteine residues wich allow them to bind heavy metal ions through clusters of thiolate bonds. MymT binds up to seven ions of Cu(+), with a preference for four to six Cu(+) ions, in a solvent-shielded core. MymT protects M.tuberculosis from copper toxicity. {ECO:0000269|PubMed:18724363}.
RV0187	Rv0187	218705	219368	+	-0.0326062	0.967763	-0.185859	0.80539	-0.0538974	0.91269	0.630743	0.120184	Thought to be involved in transfer of methyl group.	Probable O-methyltransferase	intermediary metabolism and respiration	O07431	CAMT_MYCTU	FUNCTION: Catechol O-methyltransferase that can use various catechol-like compounds such as gallic acid (GA), 3,4-dihydroxy-5-methoxy-benzoic acid (5OMeBA), protocatechuic acid (PCA), 3,4-dihydroxy-benzaldehyde (DHA), dopamine, caffeic acid (CA), luteolin, quercetin, and 5-hydroxyuridine. {ECO:0000269|PubMed:31147608}.
RV0188	Rv0188	219486	219918	+	-1.07593	0.00187724	-0.964926	0.0294458	-1.16241	4.80552e-05	-1.74405	6.4688e-08	Unknown	Probable conserved transmembrane protein	cell wall and cell processes	O07432	O07432_MYCTU
RV0189C	ilvD	219996	221724	-	-0.054927	0.871216	-0.221421	0.383011	0.103883	0.558172	0.117622	0.554076	Involved in valine and isoleucine biosynthesis (at the fourth step) [catalytic activity: 2,3-dihydroxy-3-methylbutanoate = 3-methyl-2- oxobutanoate + H(2)O].	Probable dihydroxy-acid dehydratase IlvD (dad)	intermediary metabolism and respiration	P9WKJ5	ILVD_MYCTU
RV0190	Rv0190	221871	222162	+	-0.508502	0.600383	-0.669797	0.481173	0.241584	0.714207	-0.0082197	0.997623	Function unknown	Conserved protein	conserved hypotheticals	O07434	RICR_MYCTU	FUNCTION: Under low copper conditions, represses the expression of lpqS, Rv2963, mymT, socA, socB, mmcO and its own expression. In the presence of copper, RicR dissociates from DNA, leading to the expression of the target genes. Members of the RicR regulon are important for copper resistance during infections and full virulence in a mouse model of infection. {ECO:0000269|PubMed:21166899, ECO:0000269|PubMed:24549843}.
RV0191	Rv0191	222289	223531	+	-0.102687	0.92018	-0.0894502	0.941552	-0.171548	0.742533	-0.533595	0.300106	Unknown; possibly involved in transport of drug across the membrane.	Probable conserved integral membrane protein	cell wall and cell processes	P9WJX7	CHLEP_MYCTU	FUNCTION: Active efflux pump that plays an important role in chloramphenicol resistance (PubMed:31054279). Overexpression causes pyrazinamide resistance (PubMed:28584158). {ECO:0000269|PubMed:28584158, ECO:0000269|PubMed:31054279}.
RV0192	Rv0192	223564	224665	+	-0.133491	0.821892	-0.0743954	0.912233	0.119204	0.724437	0.21578	0.537111	Function unknown	Conserved hypothetical protein	conserved hypotheticals	O07436	LDT4_MYCTU	FUNCTION: Generates 3->3 cross-links in peptidoglycan, catalyzing the cleavage of the mDap(3)-D-Ala(4) bond of a tetrapeptide donor stem and the formation of a bond between the carbonyl of mDap(3) of the donor stem and the side chain of mDap(3) of the acceptor stem. Is specific for donor substrates containing a stem tetrapeptide since it cannot use pentapeptide stems. {ECO:0000269|PubMed:24041897}.
RV0193C	Rv0193c	224724	226572	-	1.19615	0.0957769	1.45389	0.0506938	0.264109	0.662235	0.0145915	0.990206	Unknown	Hypothetical protein	conserved hypotheticals	O07437	O07437_MYCTU
RV0194	Rv0194	226878	230463	+	0.903192	0.211608	1.48852	0.031373	-0.668411	0.183504	-1.22301	0.0231775	Thought to be involved in active transport of drugs across the membrane (export): multidrug resistance by an export mechanism. Responsible for energy coupling to the transport system and for the translocation of the substrate across the membrane.	Probable transmembrane multidrug efflux pump	cell wall and cell processes	O53645	MDREP_MYCTU	FUNCTION: Overexpression in M. smegmatis increases resistance to erythromycin, ampicillin, novobiocin and vancomycin. It also reduces accumulation of ethidium bromide in the cell. {ECO:0000269|PubMed:18458127}.
RV0195	Rv0195	230899	231535	+	-0.776352	0.339913	-0.506601	0.599565	-4.3001	2.82817e-11	-3.10406	4.20574e-07	Possibly sensor part of a two component regulatory system.	Possible two component transcriptional regulatory protein (probably LuxR-family)	regulatory proteins	O53646	O53646_MYCTU
RV0196	Rv0196	231647	232232	+	0.139397	0.871216	0.736575	0.196537	2.71588	3.77345e-17	2.15063	1.24856e-09	Possibly involved in transcriptional mechanism.	Possible transcriptional regulatory protein	regulatory proteins	P9WME1	Y196_MYCTU
RV0197	Rv0197	232231	234520	+	0.518357	0.249108	0.87981	0.0404548	2.55119	4.37338e-24	2.15386	4.85203e-14	Function unknown; probably involved in cellular metabolism.	Possible oxidoreductase	intermediary metabolism and respiration	L0T2Z1	L0T2Z1_MYCTU
RV0198C	zmp1	234516	236508	-	0.157508	0.712493	-0.161779	0.717385	0.505475	0.0172865	1.01669	8.78015e-06	Function unknown; hydrolyzes peptides and/or proteins.	Probable zinc metalloprotease Zmp1	intermediary metabolism and respiration	I6X8R2	I6X8R2_MYCTU
RV0199	Rv0199	236550	237210	+	0.259129	0.624557	0.315502	0.54694	1.46079	7.39058e-08	1.2449	7.71903e-05	Unknown	Probable conserved membrane protein	cell wall and cell processes	O53650	O53650_MYCTU
RV0200	Rv0200	237206	237896	+	0.490478	0.305252	0.506019	0.312449	0.868739	0.00268384	0.872424	0.00845121	Unknown	Possible conserved transmembrane protein	cell wall and cell processes	O53651	O53651_MYCTU
RV0201C	Rv0201c	237892	238396	-	-0.324385	0.560055	-0.43085	0.419729	-0.526979	0.129063	0.0561824	0.912648	Function unknown	Conserved protein	conserved hypotheticals	O53652	O53652_MYCTU
RV0202C	mmpL11	238392	241293	-	-0.212366	0.563443	-0.256406	0.480604	-0.0877811	0.726176	-0.276277	0.261651	Unknown. Thought to be involved in fatty acid transport.	Probable conserved transmembrane transport protein MmpL11	cell wall and cell processes	P9WJT9	MMPLB_MYCTU	FUNCTION: Part of a heme-iron acquisition system. Receives heme from the heme-binding protein Rv0203 and transports it into the mycobacterial cell. Contributes to virulence. {ECO:0000269|PubMed:15908378, ECO:0000269|PubMed:21383189, ECO:0000269|PubMed:23760277}.; FUNCTION: Could also transport the mycolic acid-containing lipids monomeromycolyl diacylglycerol (MMDAG) and mycolate ester wax (WE) to the bacterial surface. {ECO:0000303|PubMed:23836904}.
RV0203	Rv0203	241514	241925	+	0.368834	0.562159	0.245572	0.737953	1.28779	0.000136682	1.53321	5.20458e-05	Unknown	Possible exported protein	cell wall and cell processes	I6X8R5	RV203_MYCTU	FUNCTION: Part of a heme-iron acquisition system. Acts by binding heme and delivering it to the membrane proteins MmpL3 and MmpL11. Can use free heme or heme from host hemoglobin. {ECO:0000269|PubMed:21383189, ECO:0000269|PubMed:22283334, ECO:0000269|PubMed:23760277}.
RV0204C	Rv0204c	241976	243215	-	0.204767	0.679357	0.38042	0.387368	0.741204	0.00347298	0.0225977	0.961344	Unknown	Probable conserved transmembrane protein	cell wall and cell processes	I6Y748	I6Y748_MYCTU
RV0205	Rv0205	243384	244488	+	-0.224293	0.56553	0.189165	0.65194	0.943422	1.15128e-05	0.480054	0.0636234	Unknown	Probable conserved transmembrane protein	cell wall and cell processes	P9WFM5	Y205_MYCTU
RV0206C	mmpL3	244484	247319	-	-0.475827	0.0112432	-0.620516	0.00247434	-0.993852	6.9757e-13	-0.991932	3.34936e-10	Unknown. Thought to be involved in fatty acid transport.	Possible conserved transmembrane transport protein MmpL3	cell wall and cell processes	P9WJV5	MMPL3_MYCTU	FUNCTION: Transports trehalose monomycolate (TMM) across the inner membrane (PubMed:22252828, PubMed:22344175). Could also be part of a heme-iron acquisition system (PubMed:21383189). {ECO:0000269|PubMed:22252828, ECO:0000269|PubMed:22344175, ECO:0000305|PubMed:21383189}.; FUNCTION: Is the target of the antitubercular drug SQ109. {ECO:0000269|PubMed:22252828}.
RV0207C	Rv0207c	247384	248113	-	-0.757306	0.0430027	-0.826349	0.0499306	-1.58818	2.78261e-09	-1.27025	3.37479e-05	Function unknown	Conserved hypothetical protein	conserved hypotheticals	P96389	P96389_MYCTU
RV0208C	Rv0208c	248115	248907	-	-1.00065	2.55e-07	-1.03634	5.39e-06	-2.16276	1.78183e-19	-1.91366	2.25449e-13	Causes methylation	Hypothetical methlytransferase (methylase)	intermediary metabolism and respiration	P9WFY9	TRMB_MYCTU	FUNCTION: Catalyzes the formation of N(7)-methylguanine at position 46 (m7G46) in tRNA. {ECO:0000255|HAMAP-Rule:MF_01057}.
RV0209	Rv0209	249038	250124	+	-0.0177449	0.982773	0.413955	0.5479	-0.462773	0.313391	-1.21792	0.011723	Unknown	Hypothetical protein	conserved hypotheticals	P96391	P96391_MYCTU
RV0210	Rv0210	250120	251599	+	0.524981	0.256678	0.713927	0.131028	-0.343749	0.316919	-0.809402	0.0259008	Unknown	Hypothetical protein	conserved hypotheticals	P96392	P96392_MYCTU
RV0211	pckA	251782	253603	+	-0.63028	0.195115	-0.912549	0.057835	-0.759539	0.0118371	-0.24161	0.539134	Rate-limiting gluconeogenic enzyme [catalytic activity: GTP + oxaloacetate = GDP + phosphoenolpyruvate + CO2].	Probable iron-regulated phosphoenolpyruvate carboxykinase [GTP] PckA (phosphoenolpyruvate carboxylase) (PEPCK)(pep carboxykinase)	intermediary metabolism and respiration	P9WIH3	PCKG_MYCTU	FUNCTION: Involved in the gluconeogenesis, in growth on fatty acids and is important for initiation of infection in the macrophages. Catalyzes the GTP-dependent conversion of oxaloacetate (OAA) to phosphoenolpyruvate (PEP), the rate-limiting step in the metabolic pathway that produces glucose from lactate and other precursors derived from the citric acid cycle. {ECO:0000269|PubMed:16691317, ECO:0000269|PubMed:20439709}.
RV0212C	nadR	253669	254641	-	-0.211935	0.746586	0.169833	0.814244	0.344084	0.375878	-0.0764397	0.886165	Involved in transcriptional mechanism.	Possible transcriptional regulatory protein NadR (probably AsnC-family)	regulatory proteins	P96394	P96394_MYCTU
RV0213C	Rv0213c	254637	255951	-	0.225609	0.821892	1.02679	0.142811	1.19557	0.0067966	0.383744	0.500473	Causes methylation	Possible methyltransferase (methylase)	intermediary metabolism and respiration	P96395	P96395_MYCTU
RV0214	fadD4	256064	257678	+	0.169907	0.800289	0.637784	0.206602	0.192195	0.636467	-0.07238	0.886474	Function unknown, but involved in lipid degradation.	Probable fatty-acid-CoA ligase FadD4 (fatty-acid-CoA synthetase) (fatty-acid-CoA synthase)	lipid metabolism	P96396	P96396_MYCTU
RV0216	Rv0216	258913	259927	+	0.188069	0.71223	0.403762	0.346984	-0.0113388	0.982505	-0.480329	0.152662	Unknown	Double hotdog hydratase	intermediary metabolism and respiration	I6Y340	I6Y340_MYCTU
RV0217C	lipW	259923	260832	-	0.326396	0.673738	0.376181	0.636436	-0.112296	0.840878	-0.179885	0.763124	Function unknown; lipolytic enzyme probably involved in cellular metabolism.	Possible esterase LipW	intermediary metabolism and respiration	P96399	P96399_MYCTU
RV0218	Rv0218	260924	262253	+	0.0468886	0.96894	1.06368	0.189227	0.598688	0.294406	-0.3249	0.63508	Unknown	Probable conserved transmembrane protein	cell wall and cell processes	P96400	P96400_MYCTU
RV0219	Rv0219	262254	262803	+	0.194468	NA	1.44945	0.2722	0.712177	0.481772	-0.310416	0.793912	Unknown	Probable conserved transmembrane protein	cell wall and cell processes	P96401	P96401_MYCTU
RV0220	lipC	262812	264024	+	0.0678856	0.917627	-0.200325	0.722487	-0.629092	0.0191555	-0.149989	0.677475	Function unknown; lipolytic enzyme probably involved in cellular metabolism.	Probable esterase LipC	intermediary metabolism and respiration	P96402	LIPC_MYCTU	FUNCTION: Esterase that can hydrolyze short-chain esters with the carbon chain containing 2 to 10 carbon atoms. Does not have lipase activity. Is highly immunogenic and elicits strong humoral immune responses in both HIV-negative (HIV-) and HIV-positive (HIV+) tuberculosis (TB) patients. Also elicits proinflammatory cytokine and chemokine responses from macrophages and pulmonary epithelial cells (PubMed:22038913). May participate in the progression of active tuberculosis both by contributing to the utilization of lipid substrates for bacterial growth and replication, and by modulating immune responses (PubMed:22038913). {ECO:0000269|PubMed:22038913}.
RV0221	Rv0221	264067	265477	+	-0.40882	0.46294	-0.187149	0.797632	-0.161771	0.692432	-0.325069	0.440789	May be involved in synthesis of triacylglycerol	Possible triacylglycerol synthase (diacylglycerol acyltransferase)	lipid metabolism	P9WKB7	Y221_MYCTU	FUNCTION: Catalyzes the terminal and only committed step in triacylglycerol synthesis by using diacylglycerol and fatty acyl CoA as substrates. Required for storage lipid synthesis. {ECO:0000250|UniProtKB:P9WKC9}.; FUNCTION: Upon expression in E.coli functions weakly as a triacylglycerol synthase, making triacylglycerol (TG) from diolein and long-chain fatty acyl-CoA. Has very weak wax synthase activity, incorporating palmityl alcohol into wax esters in the presence of palmitoyl-CoA. {ECO:0000269|PubMed:15262939}.
RV0222	echA1	265507	266296	+	-0.27887	0.535475	-0.280181	0.553189	-0.153411	0.621741	-0.127894	0.716021	Could possibly oxidize fatty acids using specific components [catalytic activity: (3S)-3-hydroxyacyl-CoA = trans-2(or 3)-enoyl-CoA + H(2)O].	Probable enoyl-CoA hydratase EchA1 (enoyl hydrase) (unsaturated acyl-CoA hydratase) (crotonase)	lipid metabolism	P96404	P96404_MYCTU	FUNCTION: Could possibly oxidize fatty acids using specific components. {ECO:0000256|ARBA:ARBA00002994}.
RV0223C	Rv0223c	266301	267765	-	0.125862	0.742469	0.18814	0.606699	0.672335	0.000432638	0.803842	0.000153322	Thought to oxidize a wide variety of aliphatic and aromatic aldehydes.	Probable aldehyde dehydrogenase	intermediary metabolism and respiration	I6X8S7	I6X8S7_MYCTU
RV0224C	Rv0224c	267863	268628	-	0.425348	NA	1.21588	0.151125	0.761189	0.214575	-0.147897	0.8636	Causes methylation	Possible methyltransferase (methylase)	intermediary metabolism and respiration	P9WJZ9	Y224_MYCTU
RV0225	Rv0225	268663	269818	+	0.145421	0.796941	-0.0697988	0.923274	0.69947	0.00707214	0.602466	0.0491888	Possibly involved in LPS biosynthesis.	Possible conserved protein	cell wall and cell processes	P96407	P96407_MYCTU
RV0226C	Rv0226c	269834	271565	-	0.78	0.107922	1.55225	0.000298261	1.46425	2.5301e-06	0.260611	0.543042	Unknown	Probable conserved transmembrane protein	cell wall and cell processes	P96408	P96408_MYCTU
RV0227C	Rv0227c	271574	272840	-	0.676501	0.0607514	0.418456	0.344715	1.3841	6.03258e-09	1.88519	1.01141e-12	Unknown	Probable conserved membrane protein	cell wall and cell processes	P96409	P96409_MYCTU
RV0228	Rv0228	273055	274279	+	0.287624	0.728149	0.829276	0.214387	0.725945	0.0898755	-0.159648	0.787652	Function unknown; probably involved in cellular metabolism.	Probable integral membrane acyltransferase	intermediary metabolism and respiration	P96410	P96410_MYCTU
RV0229C	Rv0229c	274306	274720	-	-0.970742	0.0399284	-0.577446	0.330835	-0.591971	0.160764	-0.9749	0.0321596	Unknown	Possible conserved membrane protein with PIN domain	cell wall and cell processes	L0T5V6	VPC51_MYCTU	FUNCTION: Toxic component of a type II toxin-antitoxin (TA) system. An RNase. Its cognate antitoxin is VapB51. {ECO:0000305}.
RV0230C	php	274983	275964	-	0.328853	0.575527	0.527167	0.330768	0.117345	0.792791	-0.0192496	0.976988	Enzymatic activity unknown [catalytic activity: aryl dialkyl phosphate + H2O = dialkyl phosphate + an aryl alcohol].	Probable phosphotriesterase Php (parathion hydrolase) (PTE) (aryldialkylphosphatase) (paraoxonase) (a-esterase) (aryltriphosphatase) (paraoxon hydrolase)	lipid metabolism	P9WHN9	PHP_MYCTU
RV0231	fadE4	276058	277765	+	0.687979	0.0849946	0.655291	0.141579	0.772427	0.00510645	0.869745	0.00530718	Function unknown, but involved in lipid degradation.	Probable acyl-CoA dehydrogenase FadE4	lipid metabolism	P96414	P96414_MYCTU
RV0232	Rv0232	277899	278589	+	-0.15315	0.772436	-0.0796727	0.900501	-1.82018	1.94859e-10	-1.95487	1.61037e-09	Involved in transcriptional mechanism.	Probable transcriptional regulatory protein (probably TetR/AcrR-family)	regulatory proteins	P96415	P96415_MYCTU
RV0233	nrdB	278585	279530	+	0.462144	0.207724	0.45493	0.23724	-2.43441	1.09851e-26	-2.27845	5.82682e-19	Involved in the DNA replication pathway (first reaction). Provides the precursors necessary for DNA synthesis [catalytic activity: 2'-deoxyribonucleoside diphosphate + oxidized thioredoxin + H2O = ribonucleoside diphosphate + reduced thioredoxin].	Ribonucleoside-diphosphate reductase (beta chain) NrdB (ribonucleotide reductase small chain)	information pathways	P9WH69	RIR2H_MYCTU	FUNCTION: Probable oxidase that might be involved in lipid metabolism. {ECO:0000269|PubMed:19321420}.
RV0234C	gabD1	279605	281141	-	0.376795	0.528773	0.158935	0.838106	-0.149959	0.724437	0.253216	0.568518	Involved in 4-aminobutyrate (GABA) degradation pathway [catalytic activity: succinate semialdehyde + NAD(P)(+) + H(2)O = succinate + NAD(P)H].	Succinate-semialdehyde dehydrogenase [NADP+] dependent (SSDH) GabD1	intermediary metabolism and respiration	P9WNX9	GABD1_MYCTU	FUNCTION: Catalyzes the NADP(+)-dependent oxidation of succinate semialdehyde to succinate. It is believed to be the main source of succinate semialdehyde dehydrogenase activity in Mycobacterium. NAD(+) can substitute for NADP(+), but enzymatic activity is three times reduced. {ECO:0000269|PubMed:16027371}.
RV0235C	Rv0235c	281166	282615	-	0.775243	NA	1.53876	0.0860195	-1.0606	0.125763	-1.41807	0.0518855	Unknown	Probable conserved transmembrane protein	cell wall and cell processes	P96418	P96418_MYCTU
RV0236A	Rv0236A	286898	287072	-	-1.13517	NA	-1.52139	NA	5.91475	0.0210783	4.02002	0.223749	Unknown	Small secreted protein	cell wall and cell processes	P9WLB1	Y236A_MYCTU
RV0236C	aftD	282649	286852	-	0.6112	0.233525	0.797667	0.132228	0.227342	0.550592	-0.177284	0.688019	Involved in the biosynthesis of the mycobacterial cell wall arabinan	Possible arabinofuranosyltransferase AftD	cell wall and cell processes	P96419	AFTD_MYCTU	FUNCTION: Involved in the biosynthesis of the arabinogalactan (AG) region of the mycolylarabinogalactan-peptidoglycan (mAGP) complex, an essential component of the mycobacterial cell wall. Catalyzes the addition of an arabinofuranosyl (Araf) residue from the sugar donor decaprenyl-phospho-arabinose (DPA) on the C-3 of an alpha-(1->5)-linked Araf from the arabinan backbone of AG. {ECO:0000250}.
RV0237	lpqI	287186	288353	+	0.235152	0.582208	0.095033	0.867935	1.35658	2.72804e-10	1.18039	2.16897e-06	Unknown	Probable conserved lipoprotein LpqI	cell wall and cell processes	L7N6B0	LPQI_MYCTU	FUNCTION: Plays a role in peptidoglycan recycling by cleaving the terminal beta-1,4-linked N-acetylglucosamine (GlcNAc) from peptidoglycan fragments. Acts as a regulator for GlcNAc-MurNAc levels by cleaving disaccharides and allowing the breakdown of MurNAc. {ECO:0000269|PubMed:31201321}.
RV0238	Rv0238	288428	289043	+	-0.429262	0.399589	-0.45618	0.390342	-0.564062	0.090135	-0.541092	0.15956	Possibly involved in transcriptional mechanism.	Possible transcriptional regulatory protein (probably TetR-family)	regulatory proteins	O53661	O53661_MYCTU
RV0239	vapB24	289104	289338	+	-0.295212	NA	-0.261975	0.884641	-0.216045	0.84385	0.46653	0.655385	Unknown	Possible antitoxin VapB24	virulence, detoxification, adaptation	P9WJ41	VPB24_MYCTU	FUNCTION: Possibly the antitoxin component of a type II toxin-antitoxin (TA) system. Its cognate toxin is VapC24. {ECO:0000305|PubMed:20011113}.
RV0240	vapC24	289345	289783	+	0.105932	NA	0.382586	0.680064	0.207377	0.734951	-1.64499	0.00991762	Unknown	Possible toxin VapC24. Contains PIN domain.	virulence, detoxification, adaptation	P9WF87	VPC24_MYCTU	FUNCTION: Toxic component of a type II toxin-antitoxin (TA) system. An RNase. Its cognate antitoxin is VapB24 (By similarity). {ECO:0000255|HAMAP-Rule:MF_00265}.
RV0241C	htdX	289812	290655	-	0.460521	0.401359	0.158279	0.837218	-0.0774312	0.862927	0.194969	0.673337	Involved in fatty acid synthesis type II (fas-II)	Probable 3-hydroxyacyl-thioester dehydratase HtdX	intermediary metabolism and respiration	O53664	HTDX_MYCTU	FUNCTION: Shows trans-enoyl-CoA hydratase/3-hydroxyacyl-CoA dehydratase activity (PubMed:19136596, PubMed:20511508). Displays a broad chain length specificity, with a predilection for the C8 to C12 substrates (PubMed:20511508). {ECO:0000269|PubMed:19136596, ECO:0000269|PubMed:20511508}.
RV0242C	fabG4	290665	292030	-	0.58931	0.250622	0.311849	0.631414	-0.794363	0.0149359	-0.770989	0.0417266	Involved in the fatty acid biosynthesis pathway (first reduction step) [catalytic activity: (3R)-3-hydroxyacyl-[acyl-carrier protein] + NADP+ = 3-oxoacyl-[acyl-carrier protein] + NADPH].	Probable 3-oxoacyl-[acyl-carrier protein] reductase FabG4 (3-ketoacyl-acyl carrier protein reductase)	lipid metabolism	I6Y778	I6Y778_MYCTU
RV0243	fadA2	292171	293494	+	0.882663	0.1701	0.496532	0.527022	-1.83692	3.34787e-06	-1.86379	4.0425e-05	Function unknown, but involved in lipid degradation [catalytic activity: acyl-CoA + acetyl-CoA = CoA + 3-oxoacyl-CoA].	Probable acetyl-CoA acyltransferase FadA2 (3-ketoacyl-CoA thiolase) (beta-ketothiolase)	lipid metabolism	O86361	O86361_MYCTU
RV0244C	fadE5	293798	295634	-	-0.543992	0.160432	-0.563362	0.181031	-1.10261	3.56209e-06	-1.00966	0.000222209	Function unknown, but involved in lipid degradation.	Probable acyl-CoA dehydrogenase FadE5	lipid metabolism	O53666	O53666_MYCTU
RV0245	Rv0245	296005	296494	+	-0.019473	0.976131	-0.152096	0.820394	-1.13417	0.000606335	-1.50465	0.000122486	Function unknown; probably involved in cellular metabolism.	Possible oxidoreductase	intermediary metabolism and respiration	O53667	O53667_MYCTU
RV0246	Rv0246	296809	298120	+	-0.0670645	0.935128	0.314074	0.6086	-0.303422	0.457144	-0.240598	0.591567	Unknown	Probable conserved integral membrane protein	cell wall and cell processes	O53668	O53668_MYCTU
RV0247C	Rv0247c	298116	298863	-	0.262411	0.774824	-0.415952	0.632157	0.860069	0.0469291	2.03019	9.79908e-06	Involved in interconversion of fumarate and succinate (aerobic respiration) [catalytic activity: succinate + acceptor = fumarate + reduced acceptor].	Probable succinate dehydrogenase [iron-sulfur subunit] (succinic dehydrogenase)	intermediary metabolism and respiration	O53669	O53669_MYCTU
RV0248C	Rv0248c	298863	300804	-	0.0885304	0.927493	-0.438306	0.554799	0.422043	0.313391	1.40022	0.0008613	Involved in interconversion of fumarate and succinate (aerobic respiration) [catalytic activity: succinate + acceptor = fumarate + reduced acceptor].	Probable succinate dehydrogenase [iron-sulfur subunit] (succinic dehydrogenase)	intermediary metabolism and respiration	O53670	O53670_MYCTU
RV0249C	Rv0249c	300834	301656	-	-0.088963	0.928751	-0.638169	0.351552	1.43608	0.000130657	1.9415	3.67593e-06	Could be involved in interconversion of fumarate and succinate (aerobic respiration). This hydrophobic component may be required to anchor the catalytic components of the succinate dehydrogenase complex to the cytoplasmic membrane.	Probable succinate dehydrogenase [membrane anchor subunit] (succinic dehydrogenase)	intermediary metabolism and respiration	O53671	O53671_MYCTU
RV0250C	Rv0250c	301735	302029	-	-0.587669	0.522293	-1.10243	0.187658	0.089791	0.897156	0.47309	0.469458	Function unknown. Possibly down-regulated by HSPR|Rv0353.	Conserved protein	conserved hypotheticals	O53672	Y250_MYCTU
RV0251C	hsp	302173	302653	-	0.405798	0.729829	-0.406007	0.743765	-1.56793	0.00494329	-1.38841	0.0322282	Thought to be involved in the initiation step of translation at high temperature. Bound to 30S ribosomal subunit. Possibly a molecular chaperone. Seems to be regulated positively by SIGE|Rv1221 and negatively by HSPR|Rv0353.	Heat shock protein Hsp (heat-stress-induced ribosome-binding protein A)	virulence, detoxification, adaptation	O53673	O53673_MYCTU
RV0252	nirB	302866	305428	+	0.689666	0.222519	0.378751	0.58967	-7.51489	3.85953e-107	-7.57081	5.05925e-83	Involved in nitrate assimilation (denitrification) (at the second step). This enzyme is a FAD flavoprotein that also contains a siroheme and one 2FE-2S iron-sulfur center [catalytic activity: 3 NAD(P)H + nitrite = 3 NAD(P)+ + NH4OH + H2O.]	Probable nitrite reductase [NAD(P)H] large subunit [FAD flavoprotein] NirB	intermediary metabolism and respiration	O53674	O53674_MYCTU	FUNCTION: Catalyzes the reduction of sulfite to sulfide, a step in the biosynthesis of sulfur-containing amino acids and cofactors. {ECO:0000256|ARBA:ARBA00003247}.
RV0253	nirD	305453	305810	+	0.911457	0.371295	0.999287	0.344944	-7.77981	1.53893e-15	-6.84977	2.43313e-14	Involved in nitrate assimilation (denitrification); required for activity of the reductase [catalytic activity: 3 NAD(P)H + nitrite = 3 NAD(P)+ + NH4OH + H2O.]	Probable nitrite reductase [NAD(P)H] small subunit NirD	intermediary metabolism and respiration	O53675	O53675_MYCTU
RV0254C	cobU	305825	306350	-	-0.314668	NA	0.0680955	0.949275	1.74863	1.14498e-06	0.819799	0.0685987	Involved in cobalamin biosynthesis.	Probable bifunctional cobalamin biosynthesis protein CobU: cobinamide kinase + cobinamide phosphate guanylyltransferase	intermediary metabolism and respiration	O53676	O53676_MYCTU	FUNCTION: Catalyzes ATP-dependent phosphorylation of adenosylcobinamide and addition of GMP to adenosylcobinamide phosphate. {ECO:0000256|ARBA:ARBA00003889}.
RV0255C	cobQ1	306374	307859	-	0.575513	0.103679	0.772021	0.0333642	0.0112168	0.981872	-0.337658	0.294304	Involved in cobalamin biosynthesis	Probable cobyric acid synthase CobQ1	intermediary metabolism and respiration	P9WP95	COBQ_MYCTU	FUNCTION: Catalyzes amidations at positions B, D, E, and G on adenosylcobyrinic A,C-diamide. NH(2) groups are provided by glutamine, and one molecule of ATP is hydrogenolyzed for each amidation (By similarity). {ECO:0000250}.
RV0256C	PPE2	307877	309548	-	0.615692	0.14529	0.719487	0.0976062	0.524205	0.0923317	0.765751	0.0201945	Function unknown	PPE family protein PPE2	PE/PPE	P9WI47	PPE02_MYCTU	FUNCTION: Inhibits nitric oxide (NO) production in activated macrophages (PubMed:23448669, PubMed:28071726). Acts by inhibiting expression of the host inducible nitric oxide synthase (iNOS) (PubMed:28071726). PPE2 is translocated into the host macrophage nucleus, where it interacts with a GATA-binding site overlapping with the TATA box of NOS2 (iNOS) promoter, and strongly inhibits NOS2 gene transcription (PubMed:28071726). Reduction in NO production in turn facilitates intracellular survival of the bacilli inside the macrophage (PubMed:28071726). In addition, disrupts the assembly of NADPH oxidase complex, which inhibits NADPH oxidase-mediated reactive oxygen species (ROS) generation in macrophages and favors M.tuberculosis survival (PubMed:31375544). Acts by interacting with NCF2, the cytosolic subunit of NADPH oxidase, and preventing translocation of NCF2 and NCF1 to the membrane, which causes a reduction of the functional assembly of NADPH oxidase complex and a decrease in NADPH oxidase activity (PubMed:31375544). {ECO:0000269|PubMed:23448669, ECO:0000269|PubMed:28071726, ECO:0000269|PubMed:31375544}.
RV0257	Rv0257	309699	310074	+	-0.613632	0.3803	-0.410134	0.615691	0.699796	0.140581	0.485995	0.392569	Function unknown	Conserved hypothetical protein	conserved hypotheticals	L7N694	L7N694_MYCTU
RV0258C	Rv0258c	310294	310750	-	-0.352602	NA	0.434244	0.607939	1.22628	0.0155353	0.424313	0.49993	Function unknown	Conserved hypothetical protein	conserved hypotheticals	P95215	P95215_MYCTU
RV0259C	Rv0259c	310774	311518	-	0.902846	0.037463	0.556131	0.312573	-2.89466	6.07011e-14	-2.45733	1.44789e-08	Function unknown	Conserved hypothetical protein	conserved hypotheticals	P95216	P95216_MYCTU
RV0260C	Rv0260c	311514	312660	-	0.957335	0.371295	0.672211	0.592513	-4.11192	4.37032e-08	-4.7461	7.93701e-07	Could be involved in transcriptional mechanism.	Possible transcriptional regulatory protein	regulatory proteins	P95217	P95217_MYCTU
RV0261C	narK3	312759	314169	-	0.885482	0.404443	0.813051	0.476379	-4.33598	2.21756e-09	-3.83168	1.25406e-06	Involved in excretion of nitrite produced by the dissimilatory reduction of nitrate. Responsible for the translocation of the substrate across the membrane.	Probable integral membrane nitrite extrusion protein NarK3 (nitrite facilitator)	cell wall and cell processes	P95218	P95218_MYCTU
RV0262C	aac	314309	314855	-	-0.877816	0.0123093	-0.859633	0.0374281	-0.227643	0.534166	-0.546544	0.153488	Confers resistance to aminoglycosides (gentamicin, tobramycin, dibekacin, netilmicin, and 6'-N-ethylnetilmicin).	Aminoglycoside 2'-N-acetyltransferase Aac (Aac(2')-IC)	virulence, detoxification, adaptation	P9WQG9	AAC2_MYCTU	FUNCTION: May catalyze the coenzyme A-dependent acetylation of the 2' hydroxyl or amino group of a broad spectrum of aminoglycosides and confer resistance to aminoglycosides (By similarity). In vitro assays show no significant increase of resistance to aminoglycosides, possibly due to low expression in a heterologous system (PubMed:9159528). {ECO:0000250|UniProtKB:P94968, ECO:0000269|PubMed:9159528}.
RV0263C	Rv0263c	314864	315767	-	-0.053913	0.955013	-0.296723	0.725178	-0.886101	0.0313429	-0.858022	0.072527	Function unknown	Conserved hypothetical protein	conserved hypotheticals	P95220	P95220_MYCTU
RV0264C	Rv0264c	315783	316416	-	-0.0841393	0.921975	-0.377763	0.574357	-0.833257	0.0425882	-0.946837	0.0521472	Function unknown	Conserved hypothetical protein	conserved hypotheticals	P95221	P95221_MYCTU
RV0265C	Rv0265c	316511	317504	-	0.259421	0.570714	0.413784	0.328651	0.616839	0.0193189	0.38137	0.231241	Thought to be involved in iron transport across the membrane (import).	Probable periplasmic iron-transport lipoprotein	cell wall and cell processes	L7N6B2	L7N6B2_MYCTU
RV0266C	oplA	317525	321155	-	0.202507	0.646719	0.356631	0.370505	0.569306	0.0151046	0.591904	0.0260501	Catalyzes the cleavage of 5-oxo-L-proline to form L-glutamate coupled to the hydrolysis of ATP to ADP and inorganic phosphate [catalytic activity: ATP + 5-oxo-L-proline + 2 H2O = ADP + phosphate + L-glutamate].	Probable 5-oxoprolinase OplA (5-oxo-L-prolinase) (pyroglutamase) (5-OPASE)	intermediary metabolism and respiration	P95223	P95223_MYCTU
RV0267	narU	321331	322723	+	0.965895	NA	1.39738	0.340316	-3.03145	0.00113326	-3.24974	0.00180211	Involved in excretion of nitrite produced by the dissimilatory reduction of nitrate. Responsible for the translocation of the substrate across the membrane.	Probable integral membrane nitrite extrusion protein NarU (nitrite facilitator)	cell wall and cell processes	P95224	P95224_MYCTU
RV0268C	Rv0268c	322764	323274	-	-0.0816431	0.943222	-0.311999	0.745377	0.122371	0.833958	0.3705	0.523075	Unknown	Hypothetical protein	conserved hypotheticals	P95225	Y268_MYCTU	FUNCTION: Putative antitoxin component of a type II toxin-antitoxin (TA) system; however the expected toxin coding sequence is not found adjacent to this gene. {ECO:0000305|PubMed:25467293, ECO:0000305|PubMed:9634230}.
RV0269C	Rv0269c	323338	324532	-	0.106057	0.878913	0.580065	0.238542	0.672789	0.0336425	0.00660652	0.995335	Function unknown	Conserved hypothetical protein	conserved hypotheticals	P95226	P95226_MYCTU
RV0270	fadD2	324567	326250	+	0.368924	0.199848	0.082567	0.851153	-1.0773	3.61353e-10	-0.673333	0.000881793	Function unknown, but involved in lipid degradation.	Probable fatty-acid-CoA ligase FadD2 (fatty-acid-CoA synthetase) (fatty-acid-CoA synthase)	lipid metabolism	P95227	P95227_MYCTU
RV0271C	fadE6	326266	328462	-	-0.00223694	0.996971	-0.00342803	0.996859	0.0571749	0.842716	-0.00097993	1	Function unknown, but involved in lipid degradation.	Probable acyl-CoA dehydrogenase FadE6	lipid metabolism	P95228	P95228_MYCTU
RV0272C	Rv0272c	328575	329709	-	-0.241715	0.428399	-0.188111	0.58065	-0.188426	0.426177	-0.323336	0.198286	Unknown	Unknown protein	conserved hypotheticals	P95229	P95229_MYCTU
RV0273C	Rv0273c	329705	330326	-	0.0486617	0.945211	-0.278831	0.615258	0.18444	0.616754	0.647615	0.0669021	Could be involved in transcriptional mechanism.	Possible transcriptional regulatory protein	regulatory proteins	O86342	O86342_MYCTU
RV0274	Rv0274	330422	331004	+	0.556906	0.14529	0.328473	0.470058	-0.983888	0.00141968	-0.826305	0.0218294	Function unknown	Conserved protein	conserved hypotheticals	O53680	O53680_MYCTU
RV0275C	Rv0275c	330933	331659	-	0.322279	0.642848	0.0856568	0.93328	-1.47568	0.000170819	-1.00217	0.0284009	Could be involved in transcriptional mechanism.	Possible transcriptional regulatory protein (possibly TetR-family)	regulatory proteins	L7N6A2	L7N6A2_MYCTU
RV0276	Rv0276	331748	332669	+	0.0309267	0.955687	-0.399866	0.347612	0.11785	0.69979	0.306974	0.319407	Function unknown	Conserved hypothetical protein	conserved hypotheticals	O53682	O53682_MYCTU
RV0277C	vapC25	332708	333137	-	0.0626312	NA	1.0251	0.653588	-0.381476	0.847634	1.04832	0.482925	Unknown	Possible toxin VapC25. Contains PIN domain.	virulence, detoxification, adaptation	P9WF85	VPC25_MYCTU	FUNCTION: Toxic component of a type II toxin-antitoxin (TA) system. An RNase (By similarity). Upon expression in M.smegmatis inhibits colony formation. Its toxic effect is neutralized by coexpression with cognate antitoxin VapB25. {ECO:0000255|HAMAP-Rule:MF_00265, ECO:0000269|PubMed:20011113}.
RV0278C	Rv0278c	333437	336311	-	0.688682	0.365295	0.577763	0.48306	-0.941183	0.0488056	-1.08385	0.0479918	Function unknown	PE-PGRS family protein PE_PGRS3	PE/PPE	P9WIG3	PG03_MYCTU
RV0279C	PE_PGRS4	336560	339074	-	0.601123	0.574696	0.532285	0.649609	-0.994215	0.100625	-1.11851	0.105399	Function unknown	PE-PGRS family protein PE_PGRS4	PE/PPE	L0T4W6	L0T4W6_MYCTU
RV0280	PPE3	339364	340975	+	-0.518208	0.228547	-0.736804	0.0897937	-2.71873	1.35623e-27	-2.33124	2.01266e-16	Function unknown	PPE family protein PPE3	PE/PPE	P9WI45	PPE03_MYCTU
RV0281	Rv0281	340998	341907	+	-0.269302	0.392966	-0.546048	0.0614515	-0.829776	8.76898e-06	-0.648921	0.00305432	Possible methyltransferase	Possible S-adenosylmethionine-dependent methyltransferase	lipid metabolism	P9WFI9	Y293_MYCTU	FUNCTION: Exhibits S-adenosyl-L-methionine-dependent methyltransferase activity. {ECO:0000250}.
RV0282	eccA3	342130	344026	+	-0.0190662	0.966847	-0.416782	0.186838	-0.583697	0.00144681	-0.163428	0.498956	Function unknown	ESX conserved component EccA3. ESX-3 type VII secretion system protein.	cell wall and cell processes	P9WPI3	ECCA3_MYCTU	FUNCTION: Part of the ESX-3 specialized secretion system, which is important for iron and zinc uptake or homeostasis (PubMed:19684129, PubMed:24155985). EccA3 exhibits ATPase activity and may provide energy for the export of ESX-3 substrates (By similarity). {ECO:0000250|UniProtKB:P9WPH9, ECO:0000269|PubMed:19684129, ECO:0000269|PubMed:24155985}.
RV0283	eccB3	344022	345639	+	0.273503	0.513535	-0.0137658	0.985213	-0.924403	2.47896e-05	-0.756904	0.00302347	Unknown	ESX conserved component EccB3. ESX-3 type VII secretion system protein. Possible membrane protein.	cell wall and cell processes	P9WNR3	ECCB3_MYCTU	FUNCTION: An ATPase (By similarity). Part of the ESX-3 specialized secretion system, which is important for iron and zinc uptake or homeostasis. {ECO:0000250|UniProtKB:P9WNR7, ECO:0000269|PubMed:19684129, ECO:0000269|PubMed:24155985}.
RV0284	eccC3	345635	349628	+	0.209122	0.568169	-0.167245	0.683621	-0.692424	0.000244888	-0.349359	0.13015	Unknown	ESX conserved component EccC3. ESX-3 type VII secretion system protein. Possible membrane protein.	cell wall and cell processes	P9WNA9	ECCC3_MYCTU	FUNCTION: Part of the ESX-3 specialized secretion system, which is important for iron and zinc uptake or homeostasis. {ECO:0000269|PubMed:19684129, ECO:0000269|PubMed:24155985}.
RV0285	PE5	349624	349933	+	0.712633	0.300455	0.563564	0.460815	-1.32249	0.00113737	-1.57252	0.00063932	Function unknown	PE family protein PE5	PE/PPE	L7N695	PE05_MYCTU	FUNCTION: Important for the siderophore-mediated iron-acquisition function of ESX-3 (PubMed:26729876). May play a pivotal role in the evasion of host immune response by M.tuberculosis. Mediates production of IL-10 via activation of the p38 and ERK1/2 mitogen-activated protein kinase (MAPK) signaling pathways (PubMed:23284742). {ECO:0000269|PubMed:23284742, ECO:0000269|PubMed:26729876}.
RV0286	PPE4	349935	351477	+	0.585492	0.217834	0.273132	0.653588	-0.991991	0.000606335	-0.648495	0.0591798	Function unknown	PPE family protein PPE4	PE/PPE	P9WI43	PPE04_MYCTU	FUNCTION: Important for the siderophore-mediated iron-acquisition function of ESX-3. {ECO:0000269|PubMed:26729876}.
RV0287	esxG	351525	351819	+	1.02755	0.451907	1.01341	0.482182	-0.989092	0.240435	-2.23844	0.012425	Function unknown	ESAT-6 like protein EsxG (conserved protein TB9.8)	cell wall and cell processes	O53692	ESXG_MYCTU	FUNCTION: EsxG, in complex with EsxH, disrupts ESCRT function and impairs host phagosome maturation, thereby promoting intracellular bacterial growth. The complex acts by interacting, via EsxH, with the host hepatocyte growth factor-regulated tyrosine kinase substrate (HGS/HRS), a component of the ESCRT machinery. EsxG stabilizes EsxH in the host cytosol. {ECO:0000269|PubMed:24204276}.
RV0288	esxH	351848	352139	+	1.1082	0.103679	0.823657	0.305925	-2.01635	3.78462e-06	-1.03811	0.0485152	Function unknown. May be involved in virulence.	Low molecular weight protein antigen 7 EsxH (10 kDa antigen) (CFP-7) (protein TB10.4)	cell wall and cell processes	P9WNK3	ESXH_MYCTU	FUNCTION: EsxH, in complex with EsxG, disrupts ESCRT function and impairs host phagosome maturation, thereby promoting intracellular bacterial growth. The complex acts by interacting, via EsxH, with the host hepatocyte growth factor-regulated tyrosine kinase substrate (HGS/HRS), a component of the ESCRT machinery. {ECO:0000269|PubMed:24204276}.
RV0289	espG3	352149	353037	+	0.989181	0.0982474	0.814473	0.234124	-2.55023	1.30803e-11	-2.8054	4.90092e-11	Function unknown	ESX-3 secretion-associated protein EspG3	cell wall and cell processes	P9WJC7	ESPG3_MYCTU	FUNCTION: Specific chaperone for cognate PE/PPE proteins. Plays an important role in preventing aggregation of PE/PPE dimers. {ECO:0000250|UniProtKB:O53943}.
RV0290	eccD3	353083	354502	+	0.903277	0.336973	0.778002	0.446672	-2.34405	1.0668e-05	-2.90915	1.19226e-06	Unknown	ESX conserved component EccD3. ESX-3 type VII secretion system protein. Probable transmembrane protein.	cell wall and cell processes	P9WNQ3	ECCD3_MYCTU	FUNCTION: Part of the ESX-3 specialized secretion system, which is important for iron and zinc uptake or homeostasis. {ECO:0000269|PubMed:19684129, ECO:0000269|PubMed:24155985}.
RV0291	mycP3	354498	355884	+	0.768295	0.207724	0.575049	0.394118	-2.13564	2.58172e-09	-2.13756	1.68662e-07	Thought to have proteolytic activity.	Probable membrane-anchored mycosin MycP3 (serine protease) (subtilisin-like protease) (subtilase-like) (mycosin-3)	intermediary metabolism and respiration	O53695	MYCP3_MYCTU
RV0292	eccE3	355880	356876	+	0.56734	0.27963	0.306	0.638763	-1.0215	0.00134077	-1.09031	0.00288496	Unknown	ESX conserved component EccE3. ESX-3 type VII secretion system protein. Probable transmembrane protein.	cell wall and cell processes	P9WJE5	ECCE3_MYCTU	FUNCTION: Part of the ESX-3 specialized secretion system, which is important for iron and zinc uptake or homeostasis. {ECO:0000269|PubMed:19684129, ECO:0000269|PubMed:24155985}.
RV0293C	Rv0293c	356862	358065	-	-0.609856	0.0883861	-0.531227	0.189227	0.131016	0.675987	-0.312061	0.333916	Function unknown	Conserved protein	conserved hypotheticals	O53697	O53697_MYCTU
RV0294	tam	358171	358957	+	0.563962	NA	1.35201	0.027206	0.717143	0.131775	-0.199675	0.750301	Possibly catalyzes the S-adenosylmethionine monomethyl esterification of trans-aconitate at high affinity and of cis-aconitate, isocitrate, and citrate at lower velocities and affinities.	Probable trans-aconitate methyltransferase Tam	intermediary metabolism and respiration	P9WGA3	TAM_MYCTU	FUNCTION: Catalyzes the S-adenosylmethionine monomethyl esterification of trans-aconitate. {ECO:0000255|HAMAP-Rule:MF_00560}.
RV0295C	Rv0295c	358945	359749	-	0.165887	0.702704	-0.0931618	0.861524	-0.21414	0.432278	0.198201	0.519762	Function unknown	Conserved protein	conserved hypotheticals	O53699	STF0_MYCTU	FUNCTION: Catalyzes the sulfuryl group transfer from 3'-phosphoadenosine-5'-phosphosulfate (PAPS) to trehalose, leading to trehalose-2-sulfate (T2S). The sulfation of trehalose is the first step in the biosynthesis of sulfolipid-1 (SL-1), a major cell wall glycolipid and the most abundant sulfated metabolite found in Mycobacterium tuberculosis, that is a potential virulence factor thought to mediate host-pathogen interactions. {ECO:0000269|PubMed:15258569}.
RV0296C	Rv0296c	359758	361156	-	-0.0387875	0.951329	0.102283	0.870898	1.57756	1.04329e-10	1.60833	3.61752e-09	Function unknown; probably involved in cellular metabolism.	Probable sulfatase	intermediary metabolism and respiration	Q6MX51	Q6MX51_MYCTU
RV0297	PE_PGRS5	361334	363110	+	0.628124	0.451681	0.369728	0.717406	-2.97612	3.96793e-11	-3.07956	1.96377e-09	Function unknown	PE-PGRS family protein PE_PGRS5	PE/PPE	Q6MX50	PG05_MYCTU	FUNCTION: Involved in endoplasmic reticulum (ER) stress-mediated apoptosis through human Toll-like receptor 4 (TLR4) signaling pathway. Localizes to the host ER, leading to ER stress, disruption of intracellular Ca(2+) homeostasis and increase of nitric oxide (NO) and reactive oxygen species (ROS) levels. Stress response results in caspase-8 activation and apoptosis of macrophage cells. Apoptosis may lead to dissemination of the bacteria, thereby spreading the disease. {ECO:0000269|PubMed:29921671}.
RV0298	Rv0298	363252	363480	+	-0.007013	0.996403	-0.476276	0.547035	0.855853	0.0390845	2.0026	5.14788e-06	Unknown	Hypothetical protein	conserved hypotheticals	P9WJ09	Y298_MYCTU	FUNCTION: Antitoxin component of a type II toxin-antitoxin (TA) system. Upon expression in M.smegmatis neutralizes the effect of cognate toxin Rv0299. {ECO:0000269|PubMed:20011113}.
RV0299	Rv0299	363476	363779	+	-0.859496	0.211608	-0.535467	0.490418	1.9123	5.0431e-06	1.16468	0.0212487	Unknown	Hypothetical protein	conserved hypotheticals	O07226	Y299_MYCTU	FUNCTION: Toxic component of a type II toxin-antitoxin (TA) system. Upon expression in M.smegmatis inhibits colony formation. Its toxic effect is neutralized by coexpression with cognate antitoxin Rv0298/MT0312. {ECO:0000269|PubMed:20011113}.
RV0300	vapB2	363826	364048	+	-1.01934	0.233525	-0.880424	0.344715	1.74052	0.00114887	1.28995	0.0423999	Unknown	Possible antitoxin VapB2	virulence, detoxification, adaptation	O07227	VAPB2_MYCTU	FUNCTION: Antitoxin component of a type II toxin-antitoxin (TA) system. Upon expression in M.smegmatis neutralizes the effect of cognate toxin VapC2. The C-terminal helix of the antitoxin may obstruct the toxin's RNA-binding groove, blocking access to the active sites. Additionally, the C-terminal arginine of the antitoxin may remove Mg(2+) ions from the toxin active sites. {ECO:0000269|PubMed:20011113, ECO:0000269|PubMed:23011806, ECO:0000305|PubMed:15718296}.
RV0301	vapC2	364044	364470	+	-0.872786	0.432125	-0.478777	0.725178	1.67604	0.00930814	1.45459	0.0501367	Unknown	Possible toxin VapC2	virulence, detoxification, adaptation	P9WFB9	VAPC2_MYCTU	FUNCTION: Toxic component of a type II toxin-antitoxin (TA) system. Acts as an RNase. Upon expression in M.smegmatis inhibits translation, growth and colony formation. All its toxic effects are neutralized by coexpression with cognate antitoxin VapB2. {ECO:0000269|PubMed:20011113}.
RV0302	Rv0302	364605	365238	+	-0.325699	0.667329	-0.300587	0.714442	-0.140158	0.786095	-0.301468	0.572732	Involved in transcriptional mechanism.	Probable transcriptional regulatory protein (probably TetR/AcrR-family)	regulatory proteins	O07229	O07229_MYCTU
RV0303	Rv0303	365234	366143	+	-0.276703	0.594295	-0.266346	0.636481	-0.858403	0.00626524	-0.948624	0.00828735	Function unknown; probably involved in cellular metabolism.	Probable dehydrogenase/reductase	intermediary metabolism and respiration	O07230	O07230_MYCTU
RV0304C	PPE5	366150	372765	-	-0.544865	0.536786	0.0428649	0.978903	-0.499797	0.352879	-0.732411	0.20453	Function unknown	PPE family protein PPE5	PE/PPE	Q6MX49	Q6MX49_MYCTU
RV0305C	PPE6	372820	375712	-	-0.0783916	0.934583	0.554366	0.386957	-0.00544178	0.999019	-0.0956009	0.864242	Function unknown	PPE family protein PPE6	PE/PPE	Q6MX48	Q6MX48_MYCTU
RV0306	Rv0306	375914	376586	+	0.506698	NA	1.28623	0.10063	1.28962	0.0135073	0.0393067	0.967349	Function unknown; probably involved in cellular metabolism.	Putative oxidoreductase	intermediary metabolism and respiration	O07233	O07233_MYCTU
RV0307C	Rv0307c	376573	377056	-	-0.38118	0.3803	-0.690284	0.0969297	0.384009	0.190139	0.631615	0.049121	Unknown	Unknown protein	conserved hypotheticals	O07234	O07234_MYCTU
RV0308	Rv0308	377113	377830	+	0.209312	0.705996	0.11967	0.857564	2.67489	9.96257e-28	2.77292	1.03646e-23	Unknown	Probable conserved integral membrane protein	cell wall and cell processes	O07235	O07235_MYCTU
RV0309	Rv0309	377931	378588	+	-0.0473812	0.940344	-0.384356	0.351552	1.73689	3.42771e-15	1.9669	3.74775e-15	Unknown	Possible conserved exported protein	cell wall and cell processes	O07236	O07236_MYCTU
RV0310C	Rv0310c	378657	379149	-	0.391459	NA	1.94105	0.0423778	1.48281	0.0352925	0.213649	0.818126	Function unknown	Conserved protein	conserved hypotheticals	O07237	O07237_MYCTU
RV0311	Rv0311	379172	380402	+	-0.351931	0.418785	-0.0467233	0.953155	-0.187497	0.600729	-0.418404	0.2404	Unknown	Unknown protein	conserved hypotheticals	O07238	O07238_MYCTU
RV0312	Rv0312	380556	382419	+	-0.361849	0.582997	0.527869	0.389687	2.15474	9.14569e-11	0.916126	0.0233318	Function unknown	Conserved hypothetical proline and threonine rich protein	conserved hypotheticals	O07239	O07239_MYCTU
RV0313	Rv0313	382490	382877	+	-0.564645	0.250596	-0.73816	0.146207	-0.375304	0.275305	-0.0216984	0.971008	Function unknown	Conserved protein	conserved hypotheticals	P9WL03	Y313_MYCTU
RV0314C	Rv0314c	382879	383542	-	-0.157868	0.865309	-0.510694	0.481733	-0.0443811	0.940459	0.243525	0.656359	Unknown	Possible conserved membrane protein	cell wall and cell processes	O07241	O07241_MYCTU
RV0315	Rv0315	383602	384487	+	0.205721	0.605257	0.0718493	0.893103	2.19458	1.61724e-30	2.35387	7.70726e-28	Possibly hydrolyzes specific sugar (hydrolyzation of glycosidic bond) and could be involved in exopolysaccharide biosynthesis/degradation. Could also have a LYTIC activity against cell WALLS.	Possible beta-1,3-glucanase precursor	intermediary metabolism and respiration	O07242	O07242_MYCTU
RV0316	Rv0316	384535	385150	+	0.442075	NA	0.34997	0.577567	0.219138	0.615735	0.00970111	0.991845	Could be involved in the catabolism of catechol to succinate- and acetyl-CoA in the beta-ketoadipate pathway (at the third step) [catalytic activity: 2,5-dihydro-5-oxofuran-2-acetate = 3,4-dihydro-5-oxofuran-2-acetate].	Possible muconolactone isomerase	intermediary metabolism and respiration	O07243	O07243_MYCTU
RV0317C	glpQ2	385173	385944	-	-0.0261651	0.966572	-0.120803	0.844577	-0.458712	0.0975089	-0.319469	0.33462	Glycerophosphoryl diester phosphodiesterase hydrolyzes deacylated phospholipids to G3P and the corresponding alcohols [catalytic activity: a glycerophosphodiester + H(2)O = an alcohol + SN-glycerol 3-phosphate].	Possible glycerophosphoryl diester phosphodiesterase GlpQ2 (glycerophosphodiester phosphodiesterase)	intermediary metabolism and respiration	O07244	O07244_MYCTU
RV0318C	Rv0318c	386305	387100	-	0.766506	NA	1.39163	0.0208625	0.936408	0.0281431	0.0636747	0.925367	Unknown	Probable conserved integral membrane protein	cell wall and cell processes	Q6MX47	Q6MX47_MYCTU
RV0319	pcp	387148	387817	+	0.157439	NA	0.517252	0.61083	0.451812	0.502102	-0.154048	0.863268	Removes 5-oxoproline from various penultimate amino acid residues except L-proline [catalytic activity: 5-oxoprolyl-peptide + H2O = 5-oxoproline + peptide].	Probable pyrrolidone-carboxylate peptidase Pcp (5-oxoprolyl-peptidase) (pyroglutamyl-peptidase I) (PGP-I) (pyrase)	intermediary metabolism and respiration	P9WIJ5	PCP_MYCTU	FUNCTION: Removes 5-oxoproline from various penultimate amino acid residues except L-proline. {ECO:0000250}.
RV0320	Rv0320	387888	388551	+	0.535163	NA	0.695512	0.248807	0.580009	0.160129	0.837959	0.0540666	Unknown	Possible conserved exported protein	cell wall and cell processes	O07246	O07246_MYCTU
RV0321	dcd	388582	389155	+	0.393816	NA	0.164413	0.797976	0.23189	0.54285	0.553149	0.147902	Involved in interconversion of dCTP and dUTP [catalytic activity: dCTP + H2O = dUTP + NH3].	Probable deoxycytidine triphosphate deaminase Dcd (dCTP deaminase)	intermediary metabolism and respiration	P9WP17	DCDB_MYCTU	FUNCTION: Bifunctional enzyme that catalyzes both the deamination of dCTP to dUTP and the hydrolysis of dUTP to dUMP without releasing the toxic dUTP intermediate. It also acts as a dUTP diphosphatase. Affinity for dCTP and dUTP are very similar. {ECO:0000269|PubMed:18164314}.
RV0322	udgA	389260	390592	+	0.944207	NA	2.54378	0.00155007	0.633063	0.352879	-0.771578	0.290822	Possibly involved in polysaccharide biosynthesis [catalytic activity: UDP-glucose + 2 NAD+ + H2O = UDP-glucuronate + 2 NADH].	Probable UDP-glucose 6-dehydrogenase UdgA (UDP-GLC dehydrogenase) (UDP-GLCDH) (UDPGDH)	intermediary metabolism and respiration	O07248	O07248_MYCTU
RV0323C	Rv0323c	390580	391252	-	0.0105013	NA	0.378398	0.599565	0.10398	0.862927	-0.578376	0.312415	Function unknown	Conserved hypothetical protein	conserved hypotheticals	L0T643	L0T643_MYCTU
RV0324	Rv0324	391352	392033	+	0.156624	0.83782	0.189651	0.798127	0.499887	0.176097	0.331796	0.461591	Possibly involved in transcriptional mechanism.	Possible transcriptional regulatory protein (possibly ArsR-family)	regulatory proteins	O08446	O08446_MYCTU
RV0325	Rv0325	392039	392264	+	-0.336654	NA	0.354609	0.856831	2.56041	0.00252627	1.59886	0.102029	Unknown	Hypothetical protein	unknown	O07250	O07250_MYCTU
RV0326	Rv0326	392273	392729	+	0.4875	NA	1.42214	0.219171	1.07682	0.171907	-0.874771	0.385642	Unknown	Hypothetical protein	unknown	O07251	O07251_MYCTU
RV0327C	cyp135A1	392696	394046	-	0.176926	NA	1.05999	0.372189	-0.631023	0.470748	-2.66239	0.00505184	Cytochromes P450 are a group of heme-thiolate monooxygenases. They oxidize a variety of structurally unrelated compounds, including steroids, fatty acids, and xenobiotics.	Possible cytochrome P450 135A1 Cyp135A1	intermediary metabolism and respiration	P9WPN1	C135A_MYCTU
RV0328	Rv0328	394111	394714	+	-0.384194	0.399174	-0.385843	0.419102	-1.26091	8.30452e-05	-0.958211	0.00773269	Possibly involved in a transcriptional mechanism.	Possible transcriptional regulatory protein (possibly TetR/AcrR-family)	regulatory proteins	O07252	O07252_MYCTU
RV0329C	Rv0329c	394694	395321	-	0.186817	NA	1.56021	0.321483	0.362783	0.785099	-1.00642	0.43612	Function unknown	Conserved hypothetical protein	conserved hypotheticals	O07253	O07253_MYCTU
RV0330C	Rv0330c	395347	396088	-	-0.320931	NA	0.0631188	0.964031	0.472558	0.375878	-0.750782	0.223298	Unknown	Hypothetical protein	conserved hypotheticals	O07254	O07254_MYCTU
RV0331	Rv0331	396201	397368	+	0.145597	0.901891	0.387834	0.709335	0.239118	0.710935	-0.199259	0.787652	Function unknown; probably involved in cellular metabolism.	Possible dehydrogenase/reductase	intermediary metabolism and respiration	O07255	O07255_MYCTU
RV0332	Rv0332	397442	398228	+	-0.196142	0.758358	-0.0116846	0.991625	0.671682	0.0439953	0.355158	0.393727	Function unknown	Conserved protein	conserved hypotheticals	O07256	O07256_MYCTU
RV0333	Rv0333	398254	398629	+	0.18479	0.826671	0.156312	0.858112	1.66383	2.31209e-06	1.31826	0.00174137	Unknown	Unknown protein	conserved hypotheticals	O33273	O33273_MYCTU
RV0334	rmlA	398658	399525	+	-0.00398741	0.996971	0.168985	0.808571	0.636755	0.0505818	0.603577	0.105437	dTDP-L-rhamnose biosynthesis within the O antigen biosynthesis pathway of lipopolysaccharide biosynthesis [catalytic activity: dTTP + alpha-D-glucose 1-phosphate = diphosphate + dTDP-glucose].	Alpha-D-glucose-1-phosphate thymidylyltransferase RmlA (dTDP-glucose synthase) (dTDP-glucose pyrophosphorylase)	intermediary metabolism and respiration	P9WH13	RMLA_MYCTU	FUNCTION: Catalyzes the formation of dTDP-glucose, from dTTP and glucose 1-phosphate, as well as its pyrophosphorolysis. Involved in the biosynthesis of the dTDP-L-rhamnose which is a component of the critical linker, D-N-acetylglucosamine-L-rhamnose disaccharide, which connects the galactan region of arabinogalactan to peptidoglycan via a phosphodiester linkage. {ECO:0000269|PubMed:17784859, ECO:0000269|PubMed:9084178}.
RV0335C	PE6	399535	400051	-	0.124626	NA	1.26952	0.657064	-0.715682	0.737731	-2.79633	0.169494	Function unknown	PE family protein PE6	PE/PPE	L7N648	L7N648_MYCTU
RV0336	Rv0336	400192	401704	+	0.0711755	0.895066	-0.112293	0.833584	-1.57118	1.17273e-12	-1.54942	9.5761e-10	Function unknown	Conserved 13E12 repeat family protein	insertion seqs and phages	O33266	O33266_MYCTU
RV0337C	aspC	401873	403163	-	0.0507119	0.92018	-0.199475	0.630556	0.646254	0.00196031	1.0674	2.92084e-06	Generates oxaloacetate and L-glutamate from L-aspartate and 2-oxoglutarate [catalytic activity: L-aspartate + 2-oxoglutarate = oxaloacetate + L-glutamate].	Probable aspartate aminotransferase AspC (transaminase A) (ASPAT)	intermediary metabolism and respiration	P9WQ91	ALAA_MYCTU
RV0338C	Rv0338c	403193	405842	-	0.353115	0.499547	0.0311782	0.974624	0.543699	0.0644994	0.981068	0.00211978	Function unknown; probably involved in cellular metabolism.	Probable iron-sulfur-binding reductase	intermediary metabolism and respiration	O33268	O33268_MYCTU
RV0339C	Rv0339c	405950	408449	-	0.292955	0.467788	0.816492	0.0159091	0.769381	0.00145256	-0.0495511	0.899324	Could be involved in transcriptional mechanism.	Possible transcriptional regulatory protein	regulatory proteins	O33269	O33269_MYCTU
RV0340	Rv0340	408634	409174	+	-0.324295	NA	-0.544145	0.343499	-0.789367	0.0730621	-0.975678	0.063361	Function unknown	Conserved protein	conserved hypotheticals	O33270	O33270_MYCTU
RV0341	iniB	409362	410802	+	0.865428	0.0974562	0.510541	0.419102	-3.20035	3.72926e-22	-2.977	2.87007e-15	Unknown	Isoniazid inductible gene protein IniB	cell wall and cell processes	P9WJ97	INIB_MYCTU
RV0342	iniA	410838	412761	+	0.181557	0.709919	-0.0691787	0.912285	-0.896525	0.000188953	-0.245685	0.431941	Unknown	Isoniazid inductible gene protein IniA	cell wall and cell processes	P9WJ99	INIA_MYCTU	FUNCTION: Participates in the development of tolerance to both isoniazid and ethambutol. May function through a MDR-pump like mechanism, although it does not appear to directly transport isoniazid from the cell. {ECO:0000269|PubMed:15752203}.
RV0343	iniC	412757	414239	+	0.0316541	0.95634	0.109593	0.863156	-0.553997	0.0530181	-0.98811	0.00204658	Unknown	Isoniazid inductible gene protein IniC	cell wall and cell processes	P9WJ95	INIC_MYCTU
RV0344C	lpqJ	414381	414942	-	1.07618	NA	2.81522	0.0596688	1.60652	0.118329	0.596836	0.612568	Unknown	Probable lipoprotein LpqJ	cell wall and cell processes	O06295	O06295_MYCTU
RV0345	Rv0345	415050	415461	+	-0.760403	0.0996021	-0.554992	0.30033	0.645629	0.0767576	0.258631	0.582725	Function unknown	Conserved hypothetical protein	conserved hypotheticals	O06296	O06296_MYCTU
RV0346C	ansP2	415502	416966	-	-0.0314039	0.937691	-0.213908	0.427078	0.211304	0.209243	0.354116	0.0525617	Thought to be involved in transport of L-asparagine across the membrane. Responsible for the translocation of the substrate across the membrane.	Possible L-asparagine permease AnsP2 (L-asparagine transport protein)	cell wall and cell processes	P9WQM7	ANSP2_MYCTU
RV0347	Rv0347	417304	418291	+	0.0245014	0.978228	-0.00169944	0.998465	1.64872	1.46422e-05	1.87611	1.18242e-05	Unknown	Probable conserved membrane protein	cell wall and cell processes	O06298	O06298_MYCTU
RV0348	Rv0348	418293	418947	+	0.414507	0.362047	0.353848	0.467714	1.37577	9.27131e-08	1.21174	5.34306e-05	Could be involved in transcriptional mechanism.	Possible transcriptional regulatory protein	regulatory proteins	O06299	O06299_MYCTU
RV0349	Rv0349	418949	419609	+	-0.405827	0.556957	-0.125392	0.892628	1.49023	7.24782e-05	1.25968	0.00332782	Unknown	Hypothetical protein	conserved hypotheticals	O06300	O06300_MYCTU
RV0350	dnaK	419835	421713	+	-0.0328332	0.971999	-0.677917	0.311134	-0.708428	0.0679919	0.0516812	0.931668	Acts as a chaperone. Involved in induction by stress conditions e.g. heat shock. Possibly has an ATPase activity. Seems to be regulated positively by sigh (Rv3223c product) and negatively by HSPR (Rv0353 product).	Probable chaperone protein DnaK (heat shock protein 70) (heat shock 70 kDa protein) (HSP70)	virulence, detoxification, adaptation	P9WMJ9	DNAK_MYCTU	FUNCTION: Acts as a chaperone. {ECO:0000255|HAMAP-Rule:MF_00332}.; FUNCTION: Recombinant extracellular protein activates expression of NF-kappa-B in immortalized human dermal endothelial cells in a TLR2- and TLR4-dependent manner. Activation occurs via MYD88-dependent and -independent pathways and requires TIRAP, TRIF and TRAM (some experiments done in mouse cells, mice do not usually catch tuberculosis) (PubMed:15809303). {ECO:0000269|PubMed:15809303}.
RV0351	grpE	421709	422417	+	-0.193144	0.875318	-0.898932	0.330768	-1.65685	0.00115847	-0.650641	0.310769	Stimulates, jointly with DNAJ|Rv0352, the ATPase activity of DNAK|Rv0350. HELPS to release ADP from DNAK thus allowing DNAK to recycle more efficiently. Seems to be regulated negatively by HSPR (Rv0353 product).	Probable GrpE protein (HSP-70 cofactor)	virulence, detoxification, adaptation	P9WMT5	GRPE_MYCTU	FUNCTION: Participates actively in the response to hyperosmotic and heat shock by preventing the aggregation of stress-denatured proteins, in association with DnaK and GrpE. It is the nucleotide exchange factor for DnaK and may function as a thermosensor. Unfolded proteins bind initially to DnaJ; upon interaction with the DnaJ-bound protein, DnaK hydrolyzes its bound ATP, resulting in the formation of a stable complex. GrpE releases ADP from DnaK; ATP binding to DnaK triggers the release of the substrate protein, thus completing the reaction cycle. Several rounds of ATP-dependent interactions between DnaJ, DnaK and GrpE are required for fully efficient folding. {ECO:0000255|HAMAP-Rule:MF_01151}.
RV0352	dnaJ1	422452	423640	+	-0.450878	0.515195	-0.930496	0.137876	-0.812234	0.0323687	-0.485557	0.291621	Acts as a co-chaperone. Stimulates, jointly with GRPE|Rv0351, the ATPase activity of DNAK|Rv0350. Seems to be regulated negatively by HSPR (Rv0353 product).	Probable chaperone protein DnaJ1	virulence, detoxification, adaptation	P9WNV9	DNAJ1_MYCTU	FUNCTION: Participates actively in the response to hyperosmotic and heat shock by preventing the aggregation of stress-denatured proteins and by disaggregating proteins, also in an autonomous, DnaK-independent fashion. Unfolded proteins bind initially to DnaJ; upon interaction with the DnaJ-bound protein, DnaK hydrolyzes its bound ATP, resulting in the formation of a stable complex. GrpE releases ADP from DnaK; ATP binding to DnaK triggers the release of the substrate protein, thus completing the reaction cycle. Several rounds of ATP-dependent interactions between DnaJ, DnaK and GrpE are required for fully efficient folding. Also involved, together with DnaK and GrpE, in the DNA replication of plasmids through activation of initiation proteins. {ECO:0000255|HAMAP-Rule:MF_01152}.
RV0353	hspR	423639	424020	+	-0.779616	0.103679	-1.22757	0.0113127	0.147932	0.72156	0.496537	0.21842	Involved in transcriptional regulation (repression) of heat shock proteins e.g. DNAK|Rv0350, GRPE|Rv0351, DNAJ1|Rv0352. Binds to three inverted repeats (IR1-IR3) in the promoter region of the DNAK operon. Induction: by heat shock.	Probable heat shock protein transcriptional repressor HspR (MerR family)	virulence, detoxification, adaptation	O06302	O06302_MYCTU
RV0354C	PPE7	424269	424695	-	-0.303817	NA	0.593937	0.80539	-1.24822	0.422698	-0.801967	0.605603	Function unknown	PPE family protein PPE7	PE/PPE	L0T545	L0T545_MYCTU
RV0355C	PPE8	424777	434680	-	0.139585	0.881619	0.300668	0.725178	-0.865491	0.0327746	-0.831972	0.0739533	Function unknown	PPE family protein PPE8	PE/PPE	I6Y7L4	I6Y7L4_MYCTU
RV0356C	Rv0356c	434830	435475	-	0.381416	0.559509	0.62797	0.286224	1.46335	2.19096e-05	1.19699	0.00251801	Function unknown	Conserved protein	conserved hypotheticals	O06307	O06307_MYCTU
RV0357C	purA	435471	436770	-	0.566365	0.249108	0.791003	0.107035	1.47423	4.10759e-07	0.812769	0.0220071	Involved in AMP biosynthesis (first committed step). Plays an important role in the de novo pathway of purine nucleotide biosynthesis [catalytic activity: GTP + imp + L-aspartate = GDP + phosphate + adenylosuccinate].	Probable adenylosuccinate synthetase PurA (imp--aspartate ligase) (ADSS) (ampsase)	intermediary metabolism and respiration	P9WHN3	PURA_MYCTU	FUNCTION: Plays an important role in the de novo pathway of purine nucleotide biosynthesis. Catalyzes the first committed step in the biosynthesis of AMP from IMP. {ECO:0000255|HAMAP-Rule:MF_00011}.
RV0358	Rv0358	436860	437508	+	0.640249	NA	0.835558	0.352363	0.428142	0.519813	0.69021	0.304865	Function unknown	Conserved protein	conserved hypotheticals	O06308	O06308_MYCTU
RV0359	Rv0359	437518	438298	+	1.03455	0.210342	1.5645	0.0423778	1.50595	0.00238904	1.05797	0.0668828	Unknown	Probable conserved integral membrane protein	cell wall and cell processes	L0T550	RIP2_MYCTU
RV0360C	Rv0360c	438302	438740	-	0.224123	NA	0.660405	0.528117	1.08537	0.0872505	0.601985	0.434182	Function unknown	Conserved protein	conserved hypotheticals	O06310	O06310_MYCTU
RV0361	Rv0361	438822	439650	+	-0.392606	0.384478	-0.541802	0.231042	-0.64577	0.0247237	-0.140496	0.714447	Unknown	Probable conserved membrane protein	cell wall and cell processes	O06311	O06311_MYCTU
RV0362	mgtE	439871	441254	+	0.303619	0.656917	0.567347	0.351552	-0.992637	0.0156255	-1.46304	0.00158849	Thought to be involved in Mg2+ transport. Responsible for the translocation of the substrate across the membrane.	Possible Mg2+ transport transmembrane protein MgtE	cell wall and cell processes	O06312	O06312_MYCTU	FUNCTION: Acts as a magnesium transporter. {ECO:0000256|RuleBase:RU362011}.
RV0363C	fba	441265	442300	-	0.104078	0.875318	-0.155896	0.81187	0.615678	0.0319545	0.970306	0.00211386	Involved in glycolysis (at the sixth step) [catalytic activity: D-fructose 1,6-bisphosphate = glycerone phosphate + D-glyceraldehyde 3-phosphate].	Probable fructose-bisphosphate aldolase Fba	intermediary metabolism and respiration	P9WQA3	ALF_MYCTU	FUNCTION: Catalyzes the aldol condensation of dihydroxyacetone phosphate (DHAP or glycerone-phosphate) with glyceraldehyde 3-phosphate (G3P) to form fructose 1,6-bisphosphate (FBP) in gluconeogenesis and the reverse reaction in glycolysis. {ECO:0000250}.
RV0364	Rv0364	442395	443079	+	-0.210932	0.582208	-0.456775	0.181586	1.58761	2.22657e-16	1.66768	4.23748e-14	Unknown	Possible conserved transmembrane protein	cell wall and cell processes	P9WP09	Y364_MYCTU
RV0365C	Rv0365c	443067	444198	-	-0.1621	0.854122	0.0539126	0.964324	-0.0876366	0.868062	-0.714883	0.139384	Function unknown: may be involved in the ability to survive in macrophages.	Conserved protein	conserved hypotheticals	O06315	O06315_MYCTU
RV0366C	Rv0366c	444222	444816	-	-0.0399934	NA	-0.234355	0.862786	-0.244619	0.743994	-0.369742	0.654564	Function unknown	Conserved hypothetical protein	conserved hypotheticals	O53701	O53701_MYCTU
RV0367C	Rv0367c	444844	445234	-	0.0409469	0.966847	-0.398984	0.62541	-0.200104	0.716972	0.162713	0.798295	Unknown	Hypothetical protein	conserved hypotheticals	O53702	O53702_MYCTU
RV0368C	Rv0368c	445314	446526	-	0.71732	NA	1.76516	0.170489	-0.0664349	0.959939	-1.31189	0.202381	Function unknown	Conserved hypothetical protein	conserved hypotheticals	O53703	O53703_MYCTU
RV0369C	Rv0369c	446531	447047	-	0.0454817	NA	0.547528	0.578223	-0.379673	0.63901	-0.475509	0.555371	Function unknown; probably involved in cellular metabolism.	Possible membrane oxidoreductase	intermediary metabolism and respiration	O53704	O53704_MYCTU
RV0370C	Rv0370c	447147	448044	-	-0.110526	NA	1.06803	0.344944	-0.232242	0.815788	-0.316743	0.742381	Function unknown; probably involved in cellular metabolism.	Possible oxidoreductase	intermediary metabolism and respiration	O53705	O53705_MYCTU
RV0371C	Rv0371c	448040	448634	-	-0.728406	NA	0.702652	0.680101	-0.362377	0.78329	-2.16433	0.0774669	Function unknown	Conserved hypothetical protein	conserved hypotheticals	I6WY86	I6WY86_MYCTU
RV0372C	Rv0372c	448630	449386	-	-0.0201659	NA	0.918862	0.56938	-0.834433	0.456614	-1.16801	0.302461	Function unknown	Conserved hypothetical protein	conserved hypotheticals	O53707	O53707_MYCTU
RV0373C	Rv0373c	449404	451804	-	-0.122445	0.866988	0.405834	0.476379	-0.449416	0.223315	-0.777684	0.0462811	Function unknown; probably involved in cellular metabolism [catalytic activity: CO + H(2)O + acceptor = CO(2) + reduced acceptor].	Probable carbon monoxyde dehydrogenase (large chain)	intermediary metabolism and respiration	O53708	O53708_MYCTU
RV0374C	Rv0374c	451800	452280	-	1.01539	NA	1.71402	0.0722781	-0.0827455	0.934919	-1.42822	0.107251	Function unknown; probably involved in cellular metabolism [catalytic activity: CO + H(2)O + acceptor = CO(2) + reduced acceptor].	Probable carbon monoxyde dehydrogenase (small chain)	intermediary metabolism and respiration	O53709	O53709_MYCTU
RV0375C	Rv0375c	452294	453155	-	-0.31896	NA	0.692243	0.48257	-0.429891	0.597982	-0.926095	0.22373	Function unknown; probably involved in cellular metabolism [catalytic activity: CO + H(2)O + acceptor = CO(2) + reduced acceptor].	Probable carbon monoxyde dehydrogenase (medium chain)	intermediary metabolism and respiration	I6Y7N2	I6Y7N2_MYCTU
RV0376C	Rv0376c	453230	454373	-	-0.403202	0.377538	0.119201	0.854642	0.027227	0.954476	-0.74181	0.0415673	Function unknown	Conserved hypothetical protein	conserved hypotheticals	O53711	O53711_MYCTU
RV0377	Rv0377	454421	455387	+	-0.371296	0.526899	-0.0696054	0.939695	-1.31781	0.000744174	-1.54202	0.000368976	Possibly involved in transcriptional mechanism.	Probable transcriptional regulatory protein (probably LysR-family)	regulatory proteins	P9WMF7	Y377_MYCTU
RV0378	Rv0378	455637	455859	+	0.787658	NA	3.9867	NA	1.50323	0.859074	-1.26787	0.897175	Function unknown	Conserved hypothetical glycine rich protein	conserved hypotheticals	O53713	O53713_MYCTU
RV0379	secE2	455977	456193	+	-0.292317	NA	-0.423429	0.761226	3.13927	1.01029e-07	4.28906	1.11106e-11	Thought to be involved in protein transport (export).	Possible protein transport protein SecE2	cell wall and cell processes	Q6MX43	DODEC_MYCTU	FUNCTION: Binds calcium ions. May play a role in sequestering additional small ligands. {ECO:0000269|PubMed:21370306}.
RV0380C	Rv0380c	456268	456820	-	0.00185649	NA	0.41566	0.638763	-0.553686	0.373605	-1.30835	0.0478708	Possibly causes methylation of RNA.	Possible RNA methyltransferase (RNA methylase)	intermediary metabolism and respiration	O53715	O53715_MYCTU
RV0381C	Rv0381c	456915	457824	-	-0.19912	NA	-0.0581741	0.969084	-0.00585736	1	-0.655673	0.334367	Unknown	Hypothetical protein	conserved hypotheticals	O53716	O53716_MYCTU
RV0382C	pyrE	457841	458381	-	-0.267922	0.649987	-0.671972	0.186838	-0.54348	0.105144	-0.048675	0.92523	Involved in pyrimidine biosynthesis (at the fifth step) [catalytic activity: orotidine 5'-phosphate + diphosphate = orotate + 5-phospho-alpha-D-ribose 1-diphosphate].	Probable orotate phosphoribosyltransferase PyrE (OPRT) (oprtase)	intermediary metabolism and respiration	P9WHK9	PYRE_MYCTU	FUNCTION: Catalyzes the transfer of a ribosyl phosphate group from 5-phosphoribose 1-diphosphate to orotate, leading to the formation of orotidine monophosphate (OMP). {ECO:0000255|HAMAP-Rule:MF_01208}.
RV0383C	Rv0383c	458461	459316	-	-0.0579528	0.901718	-0.456713	0.162013	-1.0554	2.71308e-08	-0.604848	0.007561	Unknown	Possible conserved secreted protein	cell wall and cell processes	O53718	O53718_MYCTU
RV0384C	clpB	459456	462003	-	-0.348483	0.692391	-0.969671	0.189227	-1.31736	0.00212483	-0.847055	0.0985984	Thought to be an ATPase subunit of an intracellular ATP-dependent protease. Seems to be regulated positively by sigh (Rv3223c product) and negatively by HSPR (Rv0353 product).	Probable endopeptidase ATP binding protein (chain B) ClpB (ClpB protein) (heat shock protein F84.1)	virulence, detoxification, adaptation	P9WPD1	CLPB_MYCTU	FUNCTION: Part of a stress-induced multi-chaperone system, it is involved in the recovery of the cell from heat-induced damage, in cooperation with DnaK, DnaJ and GrpE. Acts before DnaK, in the processing of protein aggregates. Protein binding stimulates the ATPase activity; ATP hydrolysis unfolds the denatured protein aggregates, which probably helps expose new hydrophobic binding sites on the surface of ClpB-bound aggregates, contributing to the solubilization and refolding of denatured protein aggregates by DnaK (By similarity). {ECO:0000250}.
RV0385	Rv0385	462135	463308	+	-0.139037	NA	0.136789	0.872862	0.119341	0.815418	0.0308525	0.964425	Function unknown; probably involved in cellular metabolism.	Probable monooxygenase	intermediary metabolism and respiration	Q7ARS9	Q7ARS9_MYCTU
RV0386	Rv0386	463411	466669	+	0.0519582	0.931414	0.261999	0.563803	1.25255	2.1059e-08	1.09167	2.0535e-05	Involved in transcriptional mechanism.	Probable transcriptional regulatory protein (probably LuxR/UhpA-family)	regulatory proteins	O53720	O53720_MYCTU
RV0389	purT	468335	469595	+	0.181065	0.673429	0.158448	0.735827	0.0592629	0.847634	-0.310706	0.294685	Involved in third step (first of two transformylation reactions) in de novo purine biosynthesis. This is an alternative enzyme to the PURN|Rv0956 gar transformylase (5'-phosphoribosylglycinamide formyltransferase). Catalyzes two reactions: the first one is the production of beta-formyl glycinamide ribonucleotide (gar) from formate, ATP and beta gar; the second, a side reaction, is the production of acetyl phosphate and ADP from acetate and ATP [catalytic activity: formate + ATP + 5'-phospho-ribosylglycinamide = 5'-phosphoribosyl-N-formylglycinamide + ADP + pyrophosphate].	Probable phosphoribosylglycinamide formyltransferase 2 PurT (GART 2) (gar transformylase 2) (5'-phosphoribosylglycinamide transformylase 2) (formate-dependent gar transformylase)	intermediary metabolism and respiration	P95197	P95197_MYCTU
RV0390	Rv0390	469591	470014	+	-0.0283921	0.975686	-0.454251	0.562493	0.632247	0.143748	1.58007	0.000437884	Function unknown	Conserved protein	conserved hypotheticals	P95198	P95198_MYCTU
RV0391	metZ	470010	471231	+	0.205765	0.646719	0.048169	0.943586	0.518615	0.0301948	0.57845	0.0341142	Involved in methionine biosynthesis. Converts O-succinylhomoserine into homocysteine.	Probable O-succinylhomoserine sulfhydrylase MetZ (OSH sulfhydrylase)	intermediary metabolism and respiration	P9WGB5	METZ_MYCTU	FUNCTION: Catalyzes the formation of L-homocysteine from O-succinyl-L-homoserine (OSHS) and hydrogen sulfide. {ECO:0000255|HAMAP-Rule:MF_02056}.
RV0392C	ndhA	471227	472640	-	0.0186476	0.973254	0.195791	0.678451	0.369891	0.152957	0.284197	0.349151	Transfer of electrons from NADH to the respiratory chain. The immediate electron acceptor for the enzyme is believed to be ubiquinone. Does not couple the redox reaction to proton translocation [catalytic activity: NADH + acceptor = NAD+ + reduced acceptor].	Probable membrane NADH dehydrogenase NdhA	intermediary metabolism and respiration	P95200	P95200_MYCTU
RV0393	Rv0393	472781	474107	+	1.55755	NA	3.32815	0.202253	-2.22363	0.249307	-4.20592	0.039845	Function unknown	Conserved 13E12 repeat family protein	insertion seqs and phages	P95201	P95201_MYCTU
RV0394C	Rv0394c	474122	474842	-	-0.166424	NA	0.395085	0.653588	0.884525	0.0785621	0.726601	0.193272	Unknown	Possible secreted protein	cell wall and cell processes	P95202	P95202_MYCTU
RV0395	Rv0395	474940	475345	+	2.47062	NA	4.90886	NA	-0.300916	0.921327	-1.92599	0.443158	Unknown	Hypothetical protein	conserved hypotheticals	P95203	P95203_MYCTU
RV0396	Rv0396	475350	475743	+	1.19409	NA	3.17631	0.0614515	0.958423	0.481772	-1.91647	0.198123	Unknown	Hypothetical protein	conserved hypotheticals	P95204	P95204_MYCTU
RV0397	Rv0397	475816	476185	+	-0.754977	NA	3.15858	NA	1.50337	0.767034	-1.99661	0.692966	Function unknown	Conserved 13E12 repeat family protein	insertion seqs and phages	P95205	P95205_MYCTU
RV0397A	Rv0397A	476394	476643	+	0.0603546	NA	0.238763	0.870898	1.55933	0.010288	1.69013	0.0124716	Unknown	Conserved protein	conserved hypotheticals	I6Y3N9	I6Y3N9_MYCTU
RV0398C	Rv0398c	476679	477321	-	-0.339645	NA	-0.295473	0.625741	-1.02657	0.0097579	-1.19124	0.00856938	Unknown	Possible secreted protein	cell wall and cell processes	P95206	P95206_MYCTU
RV0399C	lpqK	477327	478557	-	-0.386585	0.378781	0.0194973	0.982077	-0.147072	0.69979	-0.546519	0.130237	Unknown	Possible conserved lipoprotein LpqK	cell wall and cell processes	P95207	P95207_MYCTU
RV0400C	fadE7	478566	479754	-	0.201676	0.756439	-0.0188712	0.985141	-1.04791	0.000939958	-1.33406	0.000262289	Function unknown, but involved in lipid degradation.	Acyl-CoA dehydrogenase FadE7	lipid metabolism	P95208	P95208_MYCTU
RV0401	Rv0401	479789	480161	+	0.063265	NA	-0.0164895	0.986543	-0.212768	0.647365	0.169542	0.736565	Unknown	Probable conserved transmembrane protein	cell wall and cell processes	P95210	P95210_MYCTU
RV0402C	mmpL1	480355	483232	-	0.110919	0.943492	1.35909	0.180317	0.977566	0.131775	-0.719925	0.355425	Unknown. Thought to be involved in fatty acid transport.	Probable conserved transmembrane transport protein MmpL1	cell wall and cell processes	P9WJV9	MMPL1_MYCTU
RV0403C	mmpS1	483228	483657	-	-0.0491439	NA	1.00712	0.673178	-0.653356	0.726849	-0.0770201	0.974259	Unknown	Probable conserved membrane protein MmpS1	cell wall and cell processes	P9WJT5	MMPS1_MYCTU
RV0404	fadD30	483977	485735	+	0.151786	0.877839	0.804032	0.260122	1.66633	3.68858e-05	1.51444	0.0009983	Function unknown, but involved in lipid degradation.	Fatty-acid-AMP ligase FadD30 (fatty-acid-AMP synthetase) (fatty-acid-AMP synthase)	lipid metabolism	P9WQ57	FAA30_MYCTU	FUNCTION: Catalyzes the activation of long-chain fatty acids as acyl-adenylates (acyl-AMP), which are then transferred to a multifunctional polyketide synthase (PKS) for further chain extension. {ECO:0000305|PubMed:15042094}.
RV0405	pks6	485731	489940	+	0.0959101	0.917804	0.551928	0.412149	0.0487483	0.928918	-0.00687044	0.99645	Polyketide synthase possibly involved in lipid synthesis.	Probable membrane bound polyketide synthase Pks6	lipid metabolism	O86335	O86335_MYCTU
RV0406C	Rv0406c	489887	490706	-	0.0720111	0.943222	0.131655	0.889885	0.535158	0.208021	0.474475	0.335663	Function unknown	Beta lactamase like protein	conserved hypotheticals	O86336	O86336_MYCTU
RV0407	fgd1	490783	491794	+	-0.105442	0.85295	-0.0691488	0.913691	0.571936	0.028281	0.726432	0.0118372	Catalyzes oxidation of glucose-6-phosphate to 6-phosphogluconolactone using coenzyme F420 (an *-hydroxy-5-deazaflavin derivative) as the electron acceptor.	F420-dependent glucose-6-phosphate dehydrogenase Fgd1	intermediary metabolism and respiration	P9WNE1	FGD_MYCTU	FUNCTION: Catalyzes the coenzyme F420-dependent oxidation of glucose 6-phosphate to 6-phosphogluconolactone (PubMed:18434308). Appears to have a role in resistance to oxidative stress, via its consumption of G6P that serves as a source of reducing power to combat oxidative stress in mycobacteria. More precisely, is likely involved in a F420-dependent anti-oxidant mechanism that protects M.tuberculosis against oxidative stress and bactericidal agents (PubMed:23240649). {ECO:0000255|HAMAP-Rule:MF_02123, ECO:0000269|PubMed:18434308, ECO:0000305|PubMed:23240649}.; FUNCTION: Is essential for the bioreductive activation of the bicyclic 4-nitroimidazole prodrug PA-824 (a nitroimidazo-oxazine) developed for anti-tuberculosis therapy against both replicating and persistent bacteria. It does not interact directly with PA-824 but, rather, provides reduced F420 to the deazaflavin-dependent nitroreductase Ddn, which in turn activates PA-824. {ECO:0000269|PubMed:10879539}.
RV0408	pta	491786	493859	+	-0.232547	0.64716	0.0564112	0.941552	0.239886	0.44112	0.0941368	0.810166	Involved at the last step (of two) in the conversion of acetate to acetyl-CoA [catalytic activity: acetyl-CoA + phosphate = CoA + acetyl phosphate].	Probable phosphate acetyltransferase Pta (phosphotransacetylase)	intermediary metabolism and respiration	P9WHP1	PTA_MYCTU	FUNCTION: Involved in acetate metabolism. {ECO:0000250}.
RV0409	ackA	493851	495009	+	-0.316576	0.250622	-0.297767	0.321483	-0.273732	0.184235	0.102962	0.68608	Involved at the first step (of two) in the conversion of acetate to acetyl-CoA [catalytic activity: ATP + acetate = ADP + acetyl phosphate].	Probable acetate kinase AckA (acetokinase)	intermediary metabolism and respiration	P9WQH1	ACKA_MYCTU	FUNCTION: Catalyzes the formation of acetyl phosphate from acetate and ATP. Can also catalyze the reverse reaction. {ECO:0000255|HAMAP-Rule:MF_00020}.
RV0410C	pknG	495062	497315	-	0.169919	0.684786	-0.164667	0.710491	-0.560203	0.00983262	-0.20885	0.456596	Involved in signal transduction (via phosphorylation). Thought to regulate amino-acid uptake and stationary-phase metabolism. Phosphorylates the peptide substrate myelin basic protein (MBP) at serine residues [catalytic activity: ATP + a protein = ADP + a phosphoprotein].	Serine/threonine-protein kinase PknG (protein kinase G) (STPK G)	regulatory proteins	P9WI73	PKNG_MYCTU	FUNCTION: Phosphorylates GarA. May play a role in metabolic regulation via control of the phosphorylation status of GarA. Plays a crucial role in the survival of mycobacteria within host macrophages, by blocking the intracellular degradation of mycobacteria in lysosomes. Required for intrinsic antibiotic resistance. {ECO:0000269|PubMed:17616581, ECO:0000269|PubMed:19019160, ECO:0000269|PubMed:19528288, ECO:0000269|PubMed:19638631}.
RV0411C	glnH	497314	498301	-	0.303788	0.570929	-0.123055	0.863156	-0.709697	0.0231874	-0.065942	0.890025	Involved in active transport of glutamine across the membrane (import). Interacts with the glutamine-transport system.	Probable glutamine-binding lipoprotein GlnH (GLNBP)	cell wall and cell processes	P96257	P96257_MYCTU
RV0412C	Rv0412c	498300	499620	-	0.248878	0.481748	-0.0936574	0.845703	-0.57802	0.00698928	-0.0091439	0.98255	Unknown	Possible conserved membrane protein	cell wall and cell processes	P96258	P96258_MYCTU
RV0413	mutT3	499713	500367	+	0.261465	0.719734	0.0947399	0.923562	-0.387346	0.352752	0.0169198	0.981163	Possibly involved in the go system responsible for removing an oxidatively damaged form of guanine (7,8-dihydro-8-oxoguanine) from DNA and the nucleotide pool. 8-oxo-dGTP is inserted opposite DA and DC residues of template DNA with almost equal efficiency thus leading to A.T to G.C transversions. MutT specifically degrades 8-oxo-dGTP to the monophosphate [catalytic activity: 8-oxo-dGTP + H2O = 8-oxo-dGMP + pyrophosphate].	Possible mutator protein MutT3 (7,8-dihydro-8-oxoguanine-triphosphatase) (8-oxo-dGTPase) (dGTP pyrophosphohydrolase)	information pathways	P9WIX9	MUTT3_MYCTU	FUNCTION: May be involved in the GO system responsible for removing an oxidatively damaged form of guanine (7,8-dihydro-8-oxoguanine, 8-oxo-dGTP) from DNA and the nucleotide pool. 8-oxo-dGTP is inserted opposite dA and dC residues of template DNA with almost equal efficiency thus leading to A.T to G.C transversions. MutT specifically degrades 8-oxo-dGTP to the monophosphate (By similarity). {ECO:0000250}.
RV0414C	thiE	500350	501019	-	0.708399	NA	0.629526	0.747443	-0.116121	0.935879	-0.103629	0.951529	Involved in thiamine biosynthesis. Condenses 4-methyl-5-(beta-hydroxyethyl)-thiazole monophosphate (THZ-P) and 4-amino-5-hydroxymethyl pyrimidine pyrophosphate (HMP-pp) to form thiamine monophosphate (TMP) [catalytic activity: 2-methyl-4-amino-5-hydroxymethylpyrimidine diphosphate + 4-4-methyl-5-(2-phosphonooxyethyl)-thiazole = diphosphate + thiamine monophosphate].	Thiamine-phosphate pyrophosphorylase ThiE (TMP pyrophosphorylase) (TMP-PPASE) (thiamine-phosphate synthase)	intermediary metabolism and respiration	P9WG75	THIE_MYCTU	FUNCTION: Condenses 4-methyl-5-(beta-hydroxyethyl)thiazole monophosphate (THZ-P) and 2-methyl-4-amino-5-hydroxymethyl pyrimidine pyrophosphate (HMP-PP) to form thiamine monophosphate (TMP). {ECO:0000269|PubMed:21818324}.
RV0415	thiO	501148	502171	+	0.102479	0.865333	0.130544	0.827564	-0.692755	0.0162427	-1.00166	0.00223495	Possibly involved in thiamine biosynthesis.	Possible thiamine biosynthesis oxidoreductase ThiO	intermediary metabolism and respiration	P96261	P96261_MYCTU
RV0416	thiS	502167	502374	+	1.76012	NA	0.808891	NA	0.617064	0.824531	1.02048	0.73479	Possibly involved in thiamine biosynthesis.	Possible protein ThiS	intermediary metabolism and respiration	P96262	P96262_MYCTU
RV0417	thiG	502366	503125	+	-0.504762	0.305853	-0.098541	0.893369	0.260294	0.521122	-0.253201	0.580638	Involved in thiamine biosynthesis. Required for the synthesis of the thiazole moiety of thiamine.	Probable thiamin biosynthesis protein ThiG (thiazole biosynthesis protein)	intermediary metabolism and respiration	P9WG73	THIG_MYCTU	FUNCTION: Catalyzes the rearrangement of 1-deoxy-D-xylulose 5-phosphate (DXP) to produce the thiazole phosphate moiety of thiamine. Sulfur is provided by the thiocarboxylate moiety of the carrier protein ThiS. In vitro, sulfur can be provided by H(2)S. {ECO:0000255|HAMAP-Rule:MF_00443}.
RV0418	lpqL	503496	504999	+	0.432595	0.408257	0.194006	0.77773	1.3278	5.03821e-06	1.75835	6.17626e-08	Function unknown; hydrolyzes peptides and/or proteins.	Probable lipoprotein aminopeptidase LpqL	cell wall and cell processes	P96264	LPQL_MYCTU	FUNCTION: An aminopeptidase; acts on free N-terminal amino groups with a very strong preference for Leu in the first position. {ECO:0000250|UniProtKB:Q9HZQ8}.
RV0419	lpqM	505086	506583	+	0.00925514	0.987381	-0.0638771	0.925772	0.140476	0.637792	0.299333	0.324993	Function unknown; possibly hydrolyzes peptides and/or proteins.	Possible lipoprotein peptidase LpqM	cell wall and cell processes	P96265	P96265_MYCTU
RV0420C	Rv0420c	506561	506972	-	-0.168586	NA	0.101825	0.941552	2.33445	3.6655e-07	1.31455	0.0203409	Unknown	Possible transmembrane protein	cell wall and cell processes	P96266	P96266_MYCTU
RV0421C	Rv0421c	507132	507762	-	-0.386161	0.572289	-0.253526	0.75007	-0.452843	0.31726	-0.677964	0.170208	Function unknown	Conserved hypothetical protein	conserved hypotheticals	P96267	P96267_MYCTU
RV0422C	thiD	507758	508556	-	-0.510266	0.280718	-0.398599	0.446672	0.43825	0.1721	-0.122752	0.777481	Involved in thiamine biosynthesis. Catalyzes the phosphorylation of HMP-P to HMP-pp [catalytic activity: ATP + 4-amino-2-methyl-5-phosphomethylpyrimidine = ADP + 4-amino-2-methyl-5-diphosphomethylpyrimidine].	Probable phosphomethylpyrimidine kinase ThiD (HMP-phosphate kinase) (HMP-P kinase)	intermediary metabolism and respiration	P9WG77	THID_MYCTU	FUNCTION: Catalyzes the phosphorylation of hydroxymethylpyrimidine phosphate (HMP-P) to HMP-PP, and of HMP to HMP-P. {ECO:0000250|UniProtKB:P76422}.
RV0423C	thiC	508582	510226	-	-0.339602	0.325967	-0.509617	0.137876	0.603782	0.00329206	0.910537	6.10211e-05	Involved in thiamine biosynthesis. Required for the synthesis of the hydromethylpyrimidine (HMP) moiety of thiamine (4-amino-2-methyl-5-hydroxymethylpyrimidine).	Probable thiamine biosynthesis protein ThiC	intermediary metabolism and respiration	P9WG79	THIC_MYCTU	FUNCTION: Catalyzes the synthesis of the hydroxymethylpyrimidine phosphate (HMP-P) moiety of thiamine from aminoimidazole ribotide (AIR) in a radical S-adenosyl-L-methionine (SAM)-dependent reaction. {ECO:0000255|HAMAP-Rule:MF_00089}.
RV0424C	Rv0424c	510377	510653	-	-0.263177	0.798413	-0.310897	0.761226	0.722979	0.1655	0.735743	0.216826	Unknown	Hypothetical protein	conserved hypotheticals	P96270	P96270_MYCTU
RV0425C	ctpH	510702	515322	-	-0.363603	0.354819	-0.460465	0.24417	-0.566873	0.0155272	-0.572213	0.0333599	Metal cation-transporting ATPase; possibly catalyzes the transport of an undetermined metal cation with the hydrolysis of ATP [catalytic activity: ATP + H(2)O + undetermined metal cation(in) = ADP + phosphate + undetermined metal cation(out)].	Possible metal cation transporting P-type ATPase CtpH	cell wall and cell processes	P96271	P96271_MYCTU
RV0426C	Rv0426c	515373	515817	-	-0.0991103	0.917627	-0.390504	0.610936	-0.449308	0.28576	-0.0765781	0.899324	Unknown	Possible transmembrane protein	cell wall and cell processes	P96272	P96272_MYCTU
RV0427C	xthA	516017	516893	-	-0.203048	0.709919	-0.101707	0.878355	0.748888	0.00960987	0.679294	0.0410048	Involved in base excision repair. Apurinic-apyrimidinic endonuclease. Supposed to remove the damaged DNA at cytosines and guanines by cleaving at the 3' side of the AP site by a beta-elimination reaction. Possibly exhibites 3'-5'-exonuclease, 3'-phosphomonoesterase, 3'-repair diesterase and ribonuclease H activities [catalytic activity: degradation of double-stranded DNA. It acts progressively in a 3'- to 5'-direction, releasing 5'-phosphomononucleotides].	Probable exodeoxyribonuclease III protein XthA (exonuclease III) (EXO III) (AP endonuclease VI)	information pathways	P96273	P96273_MYCTU
RV0428C	Rv0428c	516895	517804	-	0.109945	NA	0.704749	0.424724	1.10874	0.0388386	0.757421	0.222692	Acetylation, substrate unknown	GCN5-related N-acetyltransferase	intermediary metabolism and respiration	P96274	P96274_MYCTU
RV0429C	def	517803	518397	-	0.146843	0.833054	-0.104105	0.889885	1.91311	9.11403e-12	2.4845	1.08457e-15	Removes the formyl group from the N-terminal met of newly synthesized proteins [catalytic activity: N-formyl-L-methionine + H2O = formate + L-methionine].	Probable polypeptide deformylase Def (PDF) (formylmethionine deformylase)	information pathways	P9WIJ3	DEF_MYCTU	FUNCTION: Removes the formyl group from the N-terminal Met of newly synthesized proteins. Requires at least a dipeptide for an efficient rate of reaction. N-terminal L-methionine is a prerequisite for activity but the enzyme has broad specificity at other positions (By similarity). {ECO:0000250}.
RV0430	Rv0430	518733	519042	+	0.632221	0.58231	0.845578	0.408112	4.17454	4.15304e-20	4.02133	3.65663e-16	Function unknown	Conserved hypothetical protein	conserved hypotheticals	P96276	P96276_MYCTU
RV0431	Rv0431	519073	519568	+	0.301366	0.549363	0.0249272	0.977563	1.46445	1.65476e-08	2.10491	1.57597e-13	Unknown	Putative tuberculin related peptide	cell wall and cell processes	P96277	P96277_MYCTU
RV0432	sodC	519600	520323	+	0.347341	0.397211	-0.0207731	0.980156	0.618372	0.0128564	1.16119	1.61803e-05	Destroys radicals which are normally produced within the cells and are toxic to biological systems [catalytic activity: 2 superoxide + 2 H+ = O2 + H2O2].	Periplasmic superoxide dismutase [Cu-Zn] SodC	virulence, detoxification, adaptation	P9WGE9	SODC_MYCTU	FUNCTION: Destroys radicals which are normally produced within the cells and which are toxic to biological systems. May play a role in favoring mycobacterial survival in phagocytes (By similarity). {ECO:0000250}.
RV0433	Rv0433	520324	521455	+	0.0835586	0.894413	-0.171738	0.767501	0.823049	0.00174345	1.43691	4.68921e-07	Function unknown	Conserved hypothetical protein	conserved hypotheticals	P9WPK9	GCS2_MYCTU	FUNCTION: ATP-dependent carboxylate-amine ligase which exhibits weak glutamate--cysteine ligase activity. {ECO:0000255|HAMAP-Rule:MF_01609}.
RV0434	Rv0434	521514	522168	+	0.0189763	0.982773	0.096061	0.924495	-0.535491	0.216177	-0.478493	0.33462	Function unknown	Conserved hypothetical protein	conserved hypotheticals	P96280	P96280_MYCTU
RV0435C	Rv0435c	522347	524534	-	0.181664	0.684786	0.0671423	0.908745	-0.607277	0.00984135	-0.433749	0.120339	ATPase; possibly catalyzes the transport of undetermined substrate with hydrolyse of ATP [catalytic activity: ATP + H(2)O + undetermined substrate(in) = ADP + phosphate + undetermined substrate(out)].	Putative conserved ATPase	cell wall and cell processes	P96281	P96281_MYCTU
RV0436C	pssA	524530	525391	-	0.234142	0.58231	0.076529	0.893369	0.93913	4.61245e-05	0.789062	0.00397453	Involved in phospholipid biosynthesis. Generates phosphatidylserine [catalytic activity: CDP-diacylglycerol + L-serine = CMP + O-SN-phosphatidyl-L-serine].	Probable CDP-diacylglycerol--serine O-phosphatidyltransferase PssA (PS synthase) (phosphatidylserine synthase)	lipid metabolism	P9WPG1	PSS_MYCTU
RV0437C	psd	525387	526083	-	0.379272	0.528773	0.337777	0.60393	-0.527681	0.177147	-0.104544	0.846954	Function unknown, but involved in lipid metabolism [catalytic activity: phosphatidyl-L-serine = phosphatidylethanolamine + CO(2)].	Possible phosphatidylserine decarboxylase Psd (PS decarboxylase)	lipid metabolism	P9WHQ5	PSD_MYCTU	FUNCTION: Catalyzes the formation of phosphatidylethanolamine (PtdEtn) from phosphatidylserine (PtdSer). {ECO:0000255|HAMAP-Rule:MF_00664}.
RV0438C	moeA2	526143	527361	-	0.328576	0.576685	0.424138	0.456042	0.558458	0.110139	-0.0870022	0.8703	Involved in molybdenum cofactor biosynthesis: involved in the biosynthesis of a demolybdo-cofactor (molybdopterin), necessary for molybdo-enzymes.	Probable molybdopterin biosynthesis protein MoeA2	intermediary metabolism and respiration	P9WJQ5	MOEA2_MYCTU	FUNCTION: Catalyzes the insertion of molybdate into adenylated molybdopterin with the concomitant release of AMP. {ECO:0000250}.
RV0439C	Rv0439c	527379	528315	-	0.295837	0.705996	0.490612	0.480604	1.41464	0.000191363	1.16588	0.00804988	Function unknown; possibly involved in cellular metabolism.	Probable dehydrogenase/reductase	intermediary metabolism and respiration	O53726	O53726_MYCTU
RV0440	groEL2	528608	530231	+	0.369838	0.574564	-0.14602	0.869903	2.3605	3.62057e-13	2.42811	3.88741e-11	Prevents misfolding and promotes the refolding and proper assembly of unfolded polypeptides generated under stress conditions.	60 kDa chaperonin 2 GroEL2 (protein CPN60-2) (GroEL protein 2) (65 kDa antigen) (heat shock protein 65) (cell wall protein A) (antigen A)	virulence, detoxification, adaptation	P9WPE7	CH602_MYCTU	FUNCTION: Prevents aggregation of substrate proteins and promotes their refolding (PubMed:15327959). {ECO:0000269|PubMed:15327959}.; FUNCTION: Recombinant extracellular protein activates expression of NF-kappa-B in immortalized human dermal endothelial cells in a TLR4-dependent, TLR2-independent manner. Activation occurs via MYD88-dependent and -independent pathways and requires TIRAP, TRIF, TRAM and MD-2 (some experiments done in mouse cells, mice do not usually catch tuberculosis) (PubMed:15809303). {ECO:0000269|PubMed:15809303}.
RV0441C	Rv0441c	530296	530725	-	-0.352594	NA	-0.624478	0.661922	-0.920867	0.246896	-0.778399	0.407393	Unknown	Hypothetical protein	conserved hypotheticals	P9WKW3	Y441_MYCTU
RV0442C	PPE10	530751	532215	-	-0.42223	0.307837	-0.225219	0.657164	-0.64818	0.0240844	-0.68009	0.0349287	Function unknown	PPE family protein PPE10	PE/PPE	P9WI41	PPE10_MYCTU	FUNCTION: Plays a major role in the integrity and stability of the capsule. {ECO:0000250|UniProtKB:B2HQQ1}.
RV0443	Rv0443	532396	532912	+	-0.0968359	0.896252	-0.230015	0.725178	-0.760137	0.0341845	-0.345699	0.432874	Function unknown	Conserved protein	conserved hypotheticals	O53728	O53728_MYCTU
RV0444C	rskA	533091	533790	-	-0.514709	0.217834	-0.885732	0.0286222	-0.769436	0.0102002	0.158216	0.68644	Regulates negatively Rv0445c|SIGK	Anti-sigma factor RskA (regulator of sigma K)	information pathways	P9WGX5	RSKA_MYCTU	FUNCTION: An anti-sigma factor for extracytoplasmic function (ECF) sigma factor SigK. ECF sigma factors are held in an inactive form by an anti-sigma factor until released by regulated intramembrane proteolysis (RIP). RIP occurs when an extracytoplasmic signal triggers a concerted proteolytic cascade to transmit information and elicit cellular responses. The membrane-spanning regulatory substrate protein is first cut extracytoplasmically (site-1 protease, S1P), then within the membrane itself (site-2 protease, S2P, Rip1), while cytoplasmic proteases finish degrading the regulatory protein, liberating the sigma factor. {ECO:0000269|PubMed:17064366}.
RV0445C	sigK	533833	534397	-	-0.665963	0.162353	-0.667089	0.194478	-0.142198	0.724437	0.326611	0.418015	Involved in transcription mechanism. The sigma factor is an initiation factor that promotes attachment of the RNA polymerase to specific initiation sites and then is released.	Alternative RNA polymerase sigma factor SigK	information pathways	P9WGH7	SIGK_MYCTU	FUNCTION: Sigma factors are initiation factors that promote the attachment of RNA polymerase to specific initiation sites and are then released. Extracytoplasmic function (ECF) sigma factors are held in an inactive form by an anti-sigma factor until released by regulated intramembrane proteolysis. Sigma-K controls genes such as mpt70 and mpt83. {ECO:0000269|PubMed:15882422}.
RV0446C	Rv0446c	534445	535216	-	-0.641731	0.0990412	-0.727247	0.0860195	-2.06886	7.31923e-14	-2.07427	5.19952e-11	Unknown	Possible conserved transmembrane protein	cell wall and cell processes	O53731	O53731_MYCTU
RV0447C	ufaA1	535224	536508	-	-0.477376	0.262959	-0.585549	0.186838	-2.70961	2.03715e-23	-2.435	1.67642e-15	Transfers a methylene group from S-adenosyl-L-methionine to the cis double bond of an unsaturated fatty acid chain resulting in the replacement of the double bond with a methylene bridge [catalytic activity: S-adenosyl-L-methionine + phospholipid olefinic fatty acid = S-adenosyl-L-homocysteine + phospholipid cyclopropane fatty acid].	Probable cyclopropane-fatty-acyl-phospholipid synthase UfaA1 (cyclopropane fatty acid synthase) (CFA synthase)	lipid metabolism	O53732	UFAA1_MYCTU	FUNCTION: Involved in the biosynthesis of the tuberculostearic acid (10-methylstearic-acid or TSA), a constituent lipid of the mycobacterial cell wall. Catalyzes the transfer of the methyl group from S-adenosyl-L-methionine (SAM) to the double bond of oleic acid in phosphatidylethanolamine or phosphatidylcholine to produce TSA. {ECO:0000269|PubMed:24033595}.
RV0448C	Rv0448c	536504	537170	-	-0.21943	0.798623	-0.385769	0.628768	-3.6566	9.76464e-10	-4.18283	6.80437e-08	Function unknown	Conserved hypothetical protein	conserved hypotheticals	O53733	O53733_MYCTU
RV0449C	Rv0449c	537229	538549	-	-0.304355	0.632919	-0.507252	0.388468	-4.49164	1.57776e-35	-3.96717	1.63501e-23	Function unknown	Conserved hypothetical protein	conserved hypotheticals	O53734	O53734_MYCTU
RV0450C	mmpL4	538588	541492	-	0.15385	0.820159	0.101957	0.89107	0.966427	0.000665049	1.3885	9.79908e-06	Unknown. Thought to be involved in fatty acid transport.	Probable conserved transmembrane transport protein MmpL4	cell wall and cell processes	P9WJV3	MMPL4_MYCTU	FUNCTION: Part of an export system, which is required for biosynthesis and secretion of siderophores (PubMed:23431276). Essential for normal replication during the active-growth phase of the murine tuberculosis model (PubMed:15908378). {ECO:0000269|PubMed:15908378, ECO:0000269|PubMed:23431276}.
RV0451C	mmpS4	541488	541911	-	-0.0803745	0.943944	0.10011	0.938241	1.66961	0.000146837	1.98751	4.52634e-05	Unknown	Probable conserved membrane protein MmpS4	cell wall and cell processes	P9WJS9	MMPS4_MYCTU	FUNCTION: Part of an export system, which is required for biosynthesis and secretion of siderophores. Essential for virulence. {ECO:0000269|PubMed:23431276}.
RV0452	Rv0452	542142	542853	+	0.274919	0.705996	0.196619	0.811134	1.03312	0.00407673	0.977369	0.0192539	Possibly involved in transcriptional mechanism.	Possible transcriptional regulatory protein	regulatory proteins	O53737	O53737_MYCTU
RV0453	PPE11	543174	544731	+	-0.240007	0.698728	-0.383959	0.503153	-1.84927	2.67744e-08	-1.80588	2.36546e-06	Function unknown	PPE family protein PPE11	PE/PPE	P9WI39	PPE11_MYCTU	FUNCTION: May play an important role in the persistence of mycobacteria in host cells. May regulate the innate immune response of macrophages by promoting the production of pro-inflammatory cytokines and inhibiting the production of anti-inflammatory cytokines. Promotes the death of macrophages during infection. {ECO:0000269|PubMed:30366125}.
RV0455C	Rv0455c	545375	545822	-	-0.0270119	0.984346	-0.647649	0.575578	0.116409	0.883086	1.73088	0.00893359	Function unknown	Conserved protein	conserved hypotheticals	O53740	O53740_MYCTU
RV0456A	mazF1	547076	547358	-	0.414963	NA	0.229134	NA	-1.97132	0.21555	0.289621	0.87115	Function unknown	Possible toxin MazF1	virulence, detoxification, adaptation	Q6MX40	MAZF1_MYCTU	FUNCTION: Toxic component of a type II toxin-antitoxin (TA) system, its cognate antitoxin is MazE1 (Probable). Probably an endoribonuclease (By similarity). {ECO:0000250|UniProtKB:P9WIH9, ECO:0000305}.
RV0456B	mazE1	547344	547518	-	-1.13462	NA	-0.115361	NA	0	1	3.26099	0.647688	Unknown	Possible antitoxin MazE1	virulence, detoxification, adaptation	P0CL57	MAZE1_MYCTU	FUNCTION: Antitoxin component of a type II toxin-antitoxin (TA) system. {ECO:0000305}.
RV0456C	echA2	545889	546804	-	0.138523	NA	1.02875	0.170489	0.809932	0.117391	-0.741232	0.235845	Could possibly oxidize fatty acids using specific components [catalytic activity: (3S)-3-hydroxyacyl-CoA = trans-2(or 3)-enoyl-CoA + H(2)O].	enoyl-CoA hydratase EchA2 (enoyl hydrase) (unsaturated acyl-CoA hydratase) (crotonase)	lipid metabolism	O07179	O07179_MYCTU	FUNCTION: Could possibly oxidize fatty acids using specific components. {ECO:0000256|ARBA:ARBA00002994}.
RV0457C	Rv0457c	547586	549608	-	0.270643	0.562159	0.378805	0.390342	0.856391	0.000688889	0.785958	0.00666855	Function unknown; hydrolyzes peptides and/or proteins.	Probable peptidase	intermediary metabolism and respiration	O07178	O07178_MYCTU
RV0458	Rv0458	549675	551199	+	0.127441	0.879894	-0.0357976	0.975721	-2.56957	2.93966e-13	-2.56987	1.81624e-10	Interconversion aldehyde and acid [catalytic activity: an aldehyde + NAD+ + H2O = an acid + NADH].	Probable aldehyde dehydrogenase	intermediary metabolism and respiration	P9WNY1	ALDH_MYCTU
RV0459	Rv0459	551198	551690	+	-0.513733	0.464222	-0.137507	0.892893	-3.11359	4.45011e-11	-3.69937	9.47191e-12	Function unknown	Conserved hypothetical protein	conserved hypotheticals	O53744	O53744_MYCTU
RV0460	Rv0460	551749	551989	+	-1.00027	NA	-0.890304	0.610936	4.48471	4.52887e-08	3.6044	0.000163472	Function unknown	Conserved hydrophobic protein	conserved hypotheticals	O53745	O53745_MYCTU
RV0461	Rv0461	552026	552551	+	-0.355151	0.644843	-0.115253	0.910481	2.7161	9.8909e-14	1.95406	4.94572e-06	Unknown	Probable transmembrane protein	cell wall and cell processes	I6X961	I6X961_MYCTU
RV0462	lpdC	552614	554009	+	0.296255	0.670767	-0.100854	0.915318	1.50862	6.84899e-06	2.19424	3.5716e-09	Involved in energy metabolism. Lipoamide dehydrogenase is the E3 component of pyruvate dehydrogenase and the alpha-ketoacid dehydrogenase complex [catalytic activity: dihydrolipoamide + NAD(+) = lipoamide + NADH]. Also involved in antioxidant defense; LPDC|Rv0462, DLAT|Rv2215, AHPD|Rv2429, and AHPC|Rv2428 constitute an NADH-dependent peroxidase and peroxynitrite reductase that provides protection against oxidative stress.	Dihydrolipoamide dehydrogenase LpdC (lipoamide reductase (NADH)) (lipoyl dehydrogenase) (dihydrolipoyl dehydrogenase) (diaphorase)	intermediary metabolism and respiration	P9WHH9	DLDH_MYCTU	FUNCTION: Lipoamide dehydrogenase is an essential component of the alpha-ketoacid dehydrogenase complexes, namely the pyruvate dehydrogenase (PDH) complex, the branched-chain alpha-ketoacid dehydrogenase (BCKADH) complex, and likely also the 2-oxoglutarate dehydrogenase (ODH) complex. Catalyzes the reoxidation of dihydrolipoyl groups which are covalently attached to the lipoate acyltransferase components (E2) of the complexes. Is also able to catalyze the transhydrogenation of NADH and thio-NAD(+) in the absence of D,L-lipoamide, and the NADH-dependent reduction of quinones in vitro.; FUNCTION: Together with AhpC, AhpD and DlaT, Lpd constitutes an NADH-dependent peroxidase active against hydrogen and alkyl peroxides as well as serving as a peroxynitrite reductase, thus protecting the bacterium against reactive nitrogen intermediates and oxidative stress generated by the host immune system.; FUNCTION: Appears to be essential for Mtb pathogenesis.
RV0463	Rv0463	554016	554310	+	-0.25346	0.839386	0.229548	0.857418	2.74514	2.70408e-08	1.41799	0.0194417	Unknown	Probable conserved membrane protein	cell wall and cell processes	O53748	O53748_MYCTU
RV0464C	Rv0464c	554313	554886	-	-0.0481884	0.941887	-0.269724	0.566303	1.46523	4.07361e-10	1.83668	2.3511e-12	Function unknown	Conserved protein	conserved hypotheticals	O53749	O53749_MYCTU
RV0465C	Rv0465c	554882	556307	-	-0.171123	0.848605	0.0371877	0.975721	1.73385	1.39822e-06	1.42677	0.000624468	Possibly involved in transcriptional mechanism.	Probable transcriptional regulatory protein	regulatory proteins	P9WMI1	RAMB_MYCTU	FUNCTION: Involved in the control of the glyoxylate cycle. RamB negatively controls the expression of icl expression during growth on acetate as the sole carbon source. Does not regulate the expression of other genes involved in acetate metabolism. {ECO:0000269|PubMed:19767422}.
RV0466	Rv0466	556458	557253	+	0.717347	0.296484	0.320952	0.719337	0.586212	0.182537	1.54822	0.000702587	Function unknown	Conserved protein	conserved hypotheticals	O53751	O53751_MYCTU
RV0467	icl1	557527	558814	+	-0.968419	0.073881	-0.978659	0.107035	-0.121384	0.799491	-0.158814	0.760216	Involved in glyoxylate bypass (at the first step), an alternative to the tricarboxylic acid cycle (in bacteria, plants, and fungi) [catalytic activity: isocitrate = succinate + glyoxylate]. Involved in the persistence in the host.	Isocitrate lyase Icl (isocitrase) (isocitratase)	intermediary metabolism and respiration	P9WKK7	ACEA_MYCTU	FUNCTION: Involved in the persistence and virulence of M.tuberculosis. Catalyzes the reversible formation of succinate and glyoxylate from isocitrate, a key step of the glyoxylate cycle, which operates as an anaplerotic route for replenishing the tricarboxylic acid cycle during growth on fatty acid substrates (PubMed:10932251, PubMed:10963599, PubMed:18275086, PubMed:24354272). It could also catalyze the formation of pyruvate and succinate from 2-methylisocitrate, a key step in the methylcitrate cycle (propionate degradation route) (By similarity). {ECO:0000250|UniProtKB:P9WKK6, ECO:0000269|PubMed:10932251, ECO:0000269|PubMed:10963599, ECO:0000269|PubMed:18275086, ECO:0000269|PubMed:24354272}.
RV0468	fadB2	558895	559756	+	-0.871182	0.0270232	-0.818394	0.079031	0.638509	0.0313429	0.544995	0.11545	Butyrate/butanol-producing pathway [catalytic activity: (S)-3-hydroxybutanoyl-CoA + NADP+ = 3-acetoacetyl-CoA + NADPH]	3-hydroxybutyryl-CoA dehydrogenase FadB2 (beta-hydroxybutyryl-CoA dehydrogenase) (BHBD)	lipid metabolism	P9WNP7	FADB2_MYCTU	FUNCTION: Catalyzes the NAD-dependent oxidation of beta-hydroxybutyryl-CoA to acetoacetyl-CoA in vitro at pH 10. Also catalyzes the reverse reaction albeit in a lower pH range of 5.5-6.5. The reverse reaction is able to use NADPH as well as NADH. {ECO:0000269|PubMed:20378648}.
RV0469	umaA	559888	560749	+	-0.353219	0.690145	-0.665722	0.400587	1.23099	0.00450379	2.18652	3.71701e-06	Involved in mycolic acid modification or synthesis.	Possible mycolic acid synthase UmaA	lipid metabolism	Q6MX39	UMAA_MYCTU	FUNCTION: Methyltransferase that modifies short-chain fatty acids. In vitro, catalyzes the transfer of the methyl group from S-adenosyl-L-methionine (SAM) to the double bond of phospholipid-linked oleic acid to produce tuberculostearic acid (10-methylstearic-acid or TSA). {ECO:0000269|PubMed:23435098}.
RV0470A	Rv0470A	561854	562295	-	-0.0538318	NA	0.0205171	0.992241	-2.1452	0.022946	-1.31578	0.160194	Unknown	Hypothetical protein	conserved hypotheticals	L7N651	L7N651_MYCTU
RV0470C	pcaA	560848	561712	-	-0.179234	0.736379	-0.361769	0.433526	0.410536	0.1361	0.657476	0.0287537	Involved in the mycolic acid modification or synthesis; essential for the cyclopropanation function. Required for cording and mycolic acid cyclopropane ring synthesis in the cell wall.	Mycolic acid synthase PcaA (cyclopropane synthase)	lipid metabolism	P9WPB3	CMAS3_MYCTU	FUNCTION: Involved in the phagosome maturation block (PMB). Catalyzes the conversion of a double bond to a cyclopropane ring at the proximal position of an alpha mycolic acid via the transfer of a methylene group from S-adenosyl-L-methionine. It can use cis, cis 11,14-eicosadienoic acid and linoelaidic acid as substrate. Cyclopropanated mycolic acids are key factors participating in cell envelope permeability, host immunomodulation and persistence. {ECO:0000269|PubMed:10882107, ECO:0000269|PubMed:22621931}.
RV0471C	Rv0471c	562225	562714	-	-0.580395	NA	-0.350497	0.653155	-1.88333	0.000688889	-2.58273	0.000111911	Unknown	Hypothetical protein	conserved hypotheticals	O53756	O53756_MYCTU
RV0472C	Rv0472c	562723	563428	-	-0.217668	0.749533	-0.545025	0.344944	-0.175203	0.673705	0.567403	0.157288	Possibly involved in transcriptional mechanism.	Probable transcriptional regulatory protein (possibly TetR-family)	regulatory proteins	P9WMD9	Y472_MYCTU
RV0473	Rv0473	563564	564935	+	-0.551654	0.0188927	-0.616791	0.0228176	-0.465162	0.0128349	-0.488428	0.0230775	Unknown	Possible conserved transmembrane protein	cell wall and cell processes	I6Y3V3	I6Y3V3_MYCTU
RV0474	Rv0474	565021	565444	+	-0.187361	0.850639	-0.56158	0.461641	0.167373	0.754144	0.830606	0.0950027	Possibly involved in transcriptional mechanism.	Probable transcriptional regulatory protein	regulatory proteins	P9WMH9	Y474_MYCTU
RV0475	hbhA	565797	566397	+	1.05892	0.0919567	0.692874	0.350972	-1.63069	5.81155e-05	-1.70986	0.000218	Required for extrapulmonary dissemination. Mediates adherence to epithelial cells by binding to sulfated glycoconjugates present at the surface of these cells; binds heparin, dextran sulfate, fucoidan and chondroitin sulfate. Promotes hemagglutination of erythrocytes of certain host species. Induces mycobacterial aggregation.	Iron-regulated heparin binding hemagglutinin HbhA (adhesin)	cell wall and cell processes	P9WIP9	HBHA_MYCTU	FUNCTION: Required for extrapulmonary dissemination. Mediates adherence to epithelial cells by binding to sulfated glycoconjugates present at the surface of these cells; binds heparin, dextran sulfate, fucoidan and chondroitin sulfate. Promotes hemagglutination of erythrocytes of certain host species. Induces mycobacterial aggregation. {ECO:0000269|PubMed:11449276}.
RV0476	Rv0476	566508	566772	+	0.0068162	0.996971	-0.0441761	0.984334	0.699879	0.347169	0.156027	0.880668	Unknown	Possible conserved transmembrane protein	cell wall and cell processes	P9WKW1	Y476_MYCTU
RV0477	Rv0477	566776	567223	+	-0.0731219	0.941888	-0.220909	0.796968	0.209591	0.670043	-0.636551	0.223298	Unknown	Possible conserved secreted protein	cell wall and cell processes	P9WKV9	Y477_MYCTU
RV0478	deoC	567222	567897	+	-0.202552	0.714638	-0.206095	0.722093	-0.112606	0.751115	-0.148362	0.700617	Involved in nucleotide and deoxyribonucleotide catabolism [catalytic activity: 2-deoxy-D-ribose 5-phosphate = D-glyceraldehyde 3-phosphate + acetaldehyde].	Probable deoxyribose-phosphate aldolase DeoC (phosphodeoxyriboaldolase) (deoxyriboaldolase)	intermediary metabolism and respiration	P9WP03	DEOC_MYCTU	FUNCTION: Catalyzes a reversible aldol reaction between acetaldehyde and D-glyceraldehyde 3-phosphate to generate 2-deoxy-D-ribose 5-phosphate. {ECO:0000255|HAMAP-Rule:MF_00114}.
RV0479C	Rv0479c	567921	568968	-	0.0906152	0.918213	-0.336683	0.643628	0.421323	0.280618	1.53847	7.34794e-05	Unknown	Probable conserved membrane protein	cell wall and cell processes	P9WKV7	Y479_MYCTU
RV0480C	Rv0480c	568964	569807	-	0.0710653	0.921373	-0.000795254	0.998537	1.54065	3.90915e-08	1.47955	4.58786e-06	Function unknown; hydrolytic enzyme probably involved in cellular metabolism.	Possible amidohydrolase	intermediary metabolism and respiration	P9WJ01	Y480_MYCTU
RV0481C	Rv0481c	569988	570513	-	-0.0527533	0.950397	0.123343	0.882886	1.24306	0.000367292	1.19341	0.00233723	Unknown	Hypothetical protein	conserved hypotheticals	P9WKV5	Y481_MYCTU
RV0482	murB	570539	571649	+	0.878506	0.125879	1.35173	0.016948	1.69024	2.20149e-06	1.15908	0.00558193	Involved in cell wall formation; peptidoglycan biosynthesis [catalytic activity: UDP-N-acetylmuramate + NADP+ = UDP-N-acetyl-3-O-(1-carboxyvinyl)-D-glucosamine + NADPH].	Probable UDP-N-acetylenolpyruvoylglucosamine reductase MurB (UDP-N-acetylmuramate dehydrogenase)	cell wall and cell processes	P9WJL9	MURB_MYCTU	FUNCTION: Cell wall formation. {ECO:0000250}.
RV0483	lprQ	571710	573066	+	0.311719	0.348221	-0.24269	0.513254	-0.0366489	0.89128	0.556621	0.0124989	Unknown	Probable conserved lipoprotein LprQ	cell wall and cell processes	P9WKV3	LDT5_MYCTU	FUNCTION: Generates 3->3 cross-links in peptidoglycan, catalyzing the cleavage of the mDap(3)-D-Ala(4) bond of a tetrapeptide donor stem and the formation of a bond between the carbonyl of mDap(3) of the donor stem and the side chain of mDap(3) of the acceptor stem. Is specific for donor substrates containing a stem tetrapeptide since it cannot use pentapeptide stems. {ECO:0000269|PubMed:24041897}.
RV0484C	Rv0484c	573046	573802	-	-0.119485	0.872362	-0.231908	0.729218	0.739753	0.0313429	0.765347	0.0527641	Function unknown; possibly involved in cellular metabolism.	Probable short-chain type oxidoreductase	intermediary metabolism and respiration	P9WGR5	Y484_MYCTU
RV0485	Rv0485	573984	575301	+	0.00639241	0.996403	-0.0553014	0.960566	-0.452864	0.210786	-0.597984	0.137397	Possibly involved in transcriptional mechanism.	Possible transcriptional regulatory protein	regulatory proteins	P9WKV1	Y485_MYCTU	FUNCTION: Positively regulates the expression of PE13 and PPE18. Can also regulate expression of some other genes. Plays a role in modulation of innate immune responses. {ECO:0000269|PubMed:19651861}.
RV0486	mshA	575348	576791	+	0.287315	0.570929	0.0449077	0.960566	-1.53804	2.72055e-09	-1.23022	3.8335e-05	Involved in the first step of mycothiol biosynthesis	Glycosyltransferase MshA	intermediary metabolism and respiration	P9WMY7	MSHA_MYCTU	FUNCTION: Catalyzes the transfer of an N-acetyl-glucosamine moiety to 1D-myo-inositol 3-phosphate to produce 1D-myo-inositol 2-acetamido-2-deoxy-glucopyranoside 3-phosphate in the mycothiol (MSH) biosynthesis pathway (PubMed:12754249). MSH and WhiB3 are probably part of a regulatory circuit that mediates gene expression upon acid stress (like that found in host macrophage phagosomes) (PubMed:26637353). MSH is one of the major redox buffers which protects bacteria against redox stressors and antibiotics; loss of MSH or ergothioneine (ERG, the other major redox buffer in this bacteria) leads to respiratory alterations and bioenergetic deficiencies that negatively impact virulence (PubMed:26774486). {ECO:0000269|PubMed:12754249, ECO:0000305|PubMed:26637353, ECO:0000305|PubMed:26774486}.
RV0487	Rv0487	576787	577339	+	-0.292515	0.683828	-0.301049	0.688924	0.261402	0.53794	0.176848	0.723307	Function unknown	Conserved hypothetical protein	conserved hypotheticals	P9WKU9	Y487_MYCTU
RV0488	Rv0488	577664	578270	+	0.641331	NA	1.54051	0.241521	0.726841	0.430035	-0.678905	0.526285	Unknown; possibly involved in transport of lysine across the membrane.	Probable conserved integral membrane protein	cell wall and cell processes	P9WK33	Y488_MYCTU
RV0489	gpm1	578426	579176	+	0.0723368	0.902407	-0.175718	0.742957	0.469873	0.0702214	0.835908	0.00300992	Involved in glycolysis [catalytic activity: 1,3-diphosphoglycerate + 3-phosphoglycerate = 2,3-diphosphoglycerate + 3-phosphoglycerate].	Probable phosphoglycerate mutase 1 Gpm1 (phosphoglyceromutase) (PGAM) (BPG-dependent PGAM)	intermediary metabolism and respiration	P9WIC9	GPMA_MYCTU	FUNCTION: Catalyzes the interconversion of 2-phosphoglycerate and 3-phosphoglycerate. {ECO:0000255|HAMAP-Rule:MF_01039}.
RV0490	senX3	579349	580582	+	-0.034557	0.955085	-0.324461	0.50064	0.215472	0.466015	0.603819	0.0417266	Sensor part of a two component regulatory system. Probably forms part of a two-component regulatory system SENX3/REGX3; phosphorylates REGX3.	Putative two component sensor histidine kinase SenX3	regulatory proteins	P9WGK5	SENX3_MYCTU	FUNCTION: Probably forms part of a two-component regulatory system SenX3/RegX3. Phosphorylates RegX3 (Probable). {ECO:0000305}.
RV0491	regX3	580809	581493	+	0.155925	0.798623	-0.0460765	0.960566	1.16711	1.15022e-05	0.923137	0.00303119	Transcriptional regulatory protein part of the two component regulatory system REGX3/SENX3.	Two component sensory transduction protein RegX3 (transcriptional regulatory protein) (probably LuxR-family)	regulatory proteins	P9WGL9	REGX3_MYCTU	FUNCTION: Probably forms part of a two-component regulatory system RegX3/SenX3.
RV0492A	Rv0492A	583375	583705	-	1.1206	NA	0.387576	0.844375	-0.0677012	0.961686	-0.247631	0.87352	Unknown	Hypothetical protein	conserved hypotheticals	Q6MX36	Q6MX36_MYCTU
RV0492C	Rv0492c	581489	583379	-	0.200077	0.851405	0.709716	0.36413	-0.177161	0.771532	-0.966459	0.0891961	Function unknown; probably involved in cellular metabolism.	Probable oxidoreductase GMC-type	intermediary metabolism and respiration	P9WMV7	Y492_MYCTU
RV0493C	Rv0493c	583701	584691	-	0.30849	NA	0.44954	0.60393	0.151874	0.802714	-0.504342	0.415742	Function unknown	Conserved protein	conserved hypotheticals	P9WKU7	Y493_MYCTU
RV0494	Rv0494	584695	585424	+	0.608855	NA	1.38372	0.224691	0.422871	0.640256	-1.15624	0.227166	Involved in transcriptional mechanism.	Probable transcriptional regulatory protein (probably GntR-family)	regulatory proteins	P9WMG7	Y494_MYCTU
RV0495C	Rv0495c	585424	586315	-	0.0252347	0.951329	-0.237251	0.417855	0.56888	0.000769423	0.587545	0.00286049	Function unknown	Conserved hypothetical protein	conserved hypotheticals	P9WKU5	Y495_MYCTU
RV0496	Rv0496	586394	587381	+	-0.0315265	0.967902	-0.0982954	0.907166	0.833001	0.00937037	1.21868	0.000587621	Function unknown	Conserved hypothetical protein	conserved hypotheticals	P9WHV5	PPX1_MYCTU	FUNCTION: Degradation of inorganic polyphosphates (polyP). Releases orthophosphate processively from the ends of the polyP chain. Prefers short-chain length polyphosphates as substrates. Can also hydrolyze ATP and ADP substrates, but lacks GTPase activity. Cannot hydrolyze pppGpp to ppGpp. {ECO:0000269|PubMed:22880033}.
RV0497	Rv0497	587377	588310	+	0.0864747	0.85295	-0.0420157	0.941671	1.44116	1.93315e-14	1.22457	2.52075e-08	Unknown	Probable conserved transmembrane protein	cell wall and cell processes	P9WKU3	Y497_MYCTU
RV0498	Rv0498	588325	589168	+	0.240638	0.562159	0.346322	0.36413	0.331494	0.231709	0.202854	0.541404	Function unknown	Conserved hypothetical protein	conserved hypotheticals	P9WKU1	Y498_MYCTU
RV0499	Rv0499	589183	590059	+	0.19373	0.826791	0.545101	0.414561	1.20603	0.00178796	0.595322	0.213353	Function unknown	Conserved hypothetical protein	conserved hypotheticals	P9WKT9	Y499_MYCTU
RV0500	proC	590083	590971	+	0.148819	0.820845	0.026751	0.977455	0.789175	0.00554436	0.92713	0.00397447	Involved at the terminal (third) step in proline biosynthesis [catalytic activity: L-proline + NAD(P)+ = 1-pyrroline-5-carboxylate + NAD(P)H].	Probable pyrroline-5-carboxylate reductase ProC (P5CR) (P5C reductase)	intermediary metabolism and respiration	P9WHU7	P5CR_MYCTU	FUNCTION: Catalyzes the reduction of 1-pyrroline-5-carboxylate (PCA) to L-proline. {ECO:0000255|HAMAP-Rule:MF_01925}.
RV0500A	Rv0500A	591111	591348	+	0.370771	0.740568	0.369372	0.749907	2.05954	5.42571e-05	1.08888	0.0897635	Function unknown	Conserved protein	conserved hypotheticals	P9WKT7	Y500A_MYCTU
RV0501	galE2	591654	592785	+	-0.128059	0.845092	-0.438292	0.364501	-0.544506	0.0562779	0.273846	0.438309	Involved in galactose metabolism [catalytic activity: UDP-glucose = UDP-galactose].	Possible UDP-glucose 4-epimerase GalE2 (galactowaldenase) (UDP-galactose 4-epimerase) (uridine diphosphate galactose 4-epimerase) (uridine diphospho-galactose 4-epimerase)	intermediary metabolism and respiration	P9WKT3	Y501_MYCTU
RV0502	Rv0502	592791	593868	+	-0.275711	0.549363	-0.435149	0.317226	-0.953498	7.17449e-05	-0.908625	0.00100775	Function unknown	Conserved protein	conserved hypotheticals	P9WKT1	Y502_MYCTU
RV0503C	cmaA2	593871	594780	-	-0.0627522	0.925359	-0.405801	0.389153	0.0711084	0.842253	0.860288	0.00430405	Essential for the cyclopropanation function. Transfers a methylene group from S-adenosyl-L-methionine to the cis double bond of an unsaturated fatty acid chain resulting in the replacement of the double bond with a methylene bridge. Mycolic acids, which represent the major constituent of mycobacterial cell wall complex, act as substrates [catalytic activity: S-adenosyl-L-methionine + phospholipid olefinic fatty acid = S-adenosyl-L-homocysteine + phospholipid cyclopropane fatty acid].	Cyclopropane-fatty-acyl-phospholipid synthase 2 CmaA2 (cyclopropane fatty acid synthase) (CFA synthase) (cyclopropane mycolic acid synthase 2) (mycolic acid trans-cyclopropane synthetase)	lipid metabolism	P9WPB5	CMAS2_MYCTU	FUNCTION: Catalyzes the formation of trans cyclopropanated ketomycolate or methoxymycolate through the conversion of a double bond to a cyclopropane ring at the proximal position of an oxygenated mycolic acid via the transfer of a methylene group from S-adenosyl-L-methionine. In the absence of MmaA2, CmaA2 has a non-specific cis-cyclopropanating activity and is able to catalyze the conversion of a double bond to a cis cyclopropane ring at the distal position of an alpha mycolic acid. Cyclopropanated mycolic acids are key factors participating in cell envelope permeability, host immunomodulation and persistence. {ECO:0000269|PubMed:11092877, ECO:0000269|PubMed:7592990}.
RV0504C	Rv0504c	594802	595303	-	-0.163564	0.865333	-0.271098	0.764488	0.325929	0.514876	1.22723	0.00946361	Function unknown	Conserved protein	conserved hypotheticals	P9WFK3	Y504_MYCTU
RV0505C	serB1	595464	596586	-	0.557971	0.0974562	0.455421	0.234366	-1.69542	1.96518e-12	-1.4352	1.42634e-07	Removes a phosphate from phosphoserine [catalytic activity: phosphoserine + H2O = serine + phosphate].	Possible phosphoserine phosphatase SerB1 (PSP) (O-phosphoserine phosphohydrolase) (pspase)	intermediary metabolism and respiration	P9WGJ3	SERB1_MYCTU	FUNCTION: Likely catalyzes the dephosphorylation of O-phospho-L-serine into L-serine. {ECO:0000305|PubMed:25037224}.
RV0506	mmpS2	596759	597203	+	-0.843971	0.31019	0.0232679	0.987868	3.05975	7.09275e-11	2.07007	0.000107574	Unknown	Probable conserved membrane protein MmpS2	cell wall and cell processes	P9WJT3	MMPS2_MYCTU
RV0507	mmpL2	597199	600106	+	-0.30256	0.563443	0.181782	0.771155	1.18237	1.31259e-05	0.898269	0.0043598	Unknown. Thought to be involved in fatty acid transport.	Probable conserved transmembrane transport protein MmpL2	cell wall and cell processes	P9WJV7	MMPL2_MYCTU
RV0508	Rv0508	600098	600392	+	-0.0798534	NA	-0.00652067	0.997333	1.00079	0.132922	0.652129	0.428842	Function unknown	Conserved hypothetical protein	conserved hypotheticals	P9WKS9	Y508_MYCTU
RV0509	hemA	600441	601848	+	0.143491	0.743097	-0.0389058	0.954236	-0.721374	0.000495217	-0.574469	0.0176443	Involved in porphyrin biosynthesis by the C5 pathway (at the first step) [catalytic activity: glutamyl-tRNA(GLU) + NADPH = glutamate-1-semialdehyde + NADP+ + tRNA(GLU)].	Probable glutamyl-tRNA reductase HemA (GLUTR)	intermediary metabolism and respiration	P9WMP7	HEM1_MYCTU	FUNCTION: Catalyzes the NADPH-dependent reduction of glutamyl-tRNA(Glu) to glutamate 1-semialdehyde (GSA). {ECO:0000255|HAMAP-Rule:MF_00087}.
RV0510	hemC	601857	602787	+	0.207549	0.79424	-0.0812454	0.938241	-1.51651	1.09384e-05	-1.09689	0.00667508	Involved in porphyrin biosynthesis by the C5 pathway (at the fourth step). Tetrapolymerization of the monopyrrole PBG into the hydroxymethylbilane preuroporphyrinogen in several discrete steps [catalytic activity: 4 porphobilinogen + H2O = hydroxymethylbilane + 4 NH3].	Probable porphobilinogen deaminase HemC (PBG) (hydroxymethylbilane synthase) (HMBS) (pre-uroporphyrinogen synthase)	intermediary metabolism and respiration	P9WMP3	HEM3_MYCTU	FUNCTION: Tetrapolymerization of the monopyrrole PBG into the hydroxymethylbilane pre-uroporphyrinogen in several discrete steps. {ECO:0000250}.
RV0511	hemD	602819	604517	+	0.45802	0.286133	0.167599	0.774411	-2.25358	3.78644e-20	-2.24967	8.52069e-16	Possibly involved in the biosynthesis of siroheme and cobalamin [catalytic activity: 2 S-adenosyl-L-methionine + uroporphyrin III = 2 S-adenosyl-L-homocysteine + sirohydrochlorin].	Probable uroporphyrin-III C-methyltransferase HemD (uroporphyrinogen III methylase) (urogen III methylase) (SUMT) (urogen III methylase) (UROM)	intermediary metabolism and respiration	Q6MX34	Q6MX34_MYCTU
RV0512	hemB	604602	605592	+	0.314075	0.38925	0.104247	0.840572	-2.36883	4.61495e-30	-1.98189	3.9046e-17	Involved in porphyrin and heme biosynthesis (at the second step) [catalytic activity: 2 5-aminolevulinate = porphobilinogen + 2 H2O].	Probable delta-aminolevulinic acid dehydratase HemB (porphobilinogen synthase) (ALAD) (ALADH)	intermediary metabolism and respiration	P9WMP5	HEM2_MYCTU	FUNCTION: Catalyzes an early step in the biosynthesis of tetrapyrroles. Binds two molecules of 5-aminolevulinate per subunit, each at a distinct site, and catalyzes their condensation to form porphobilinogen (By similarity). {ECO:0000250}.
RV0513	Rv0513	605604	606153	+	0.430661	0.177686	0.238833	0.541501	-1.38384	7.76234e-12	-1.20369	2.18934e-07	Unknown	Possible conserved transmembrane protein	cell wall and cell processes	O33358	O33358_MYCTU
RV0514	Rv0514	606149	606449	+	0.242992	NA	0.569839	0.562493	-0.236968	0.749935	-1.65216	0.0318152	Unknown	Possible transmembrane protein	cell wall and cell processes	O33359	O33359_MYCTU
RV0515	Rv0515	606551	608063	+	0.212699	0.531391	-0.0137927	0.982077	-1.65826	1.46993e-19	-1.26585	1.43354e-09	Function unknown	Conserved 13E12 repeat family protein	insertion seqs and phages	O33360	O33360_MYCTU
RV0516C	Rv0516c	608059	608536	-	-0.451707	0.374978	-0.564908	0.277644	0.398554	0.22244	0.152794	0.715017	May be involved in regulating sigma factor	Possible anti-anti-sigma factor	information pathways	O33361	OPRA_MYCTU	FUNCTION: Part of a signaling pathway that enables adaptation to osmotic stress through cell wall remodeling and virulence factor production (PubMed:24309377). Unphosphorylated OprA forms a complex with the anti-anti-sigma-factor paralog Rv2638 that dissociates on OprA phosphorylation by PknD (PubMed:17411339). Phosphorylation of OprA may stimulate the release of SigF from an inhibitory complex and enable the transcription of osmotically regulated genes, such as oprA and the ESX-1-associated virulence factor espA (PubMed:24309377). {ECO:0000269|PubMed:17411339, ECO:0000269|PubMed:24309377}.
RV0517	Rv0517	608746	610057	+	0.0393436	0.937642	0.146422	0.70814	1.34306	1.53472e-13	1.2324	2.13292e-09	Function unknown; probably involved in cellular metabolism.	Possible membrane acyltransferase	intermediary metabolism and respiration	O33362	O33362_MYCTU
RV0518	Rv0518	610188	610884	+	0.732868	NA	0.924125	0.260122	1.10169	0.0296582	1.6481	0.00201775	Unknown	Possible exported protein	cell wall and cell processes	O33363	GDSL_MYCTU	FUNCTION: GDSL lipase that catalyzes the hydrolysis of p-nitrophenyl (pNP) esters. pNP-decanoate (C10) is the preferred substrate. It can also use pNP-octanoate (C8), pNP-dodecanoate (C12) and pNP-tetradecanoate (C14). Has lower activity with pNP-butyrate (C4), pNP-palmitate (C16) and pNP-stearate (C18) (PubMed:31125644). Does not show phospholipase A1 activity (PubMed:31125644). Might help bacteria to utilize available lipids for its growth as well as provide resistance to various intracellular stresses by cell wall modulation resulting in enhanced intracellular survival (PubMed:31125644). {ECO:0000269|PubMed:31125644}.
RV0519C	Rv0519c	611172	612075	-	0.095684	0.915608	0.538137	0.400618	2.12434	4.39361e-10	1.4401	0.000305675	Unknown; could have possibly a lipolytic activity.	Possible conserved membrane protein	cell wall and cell processes	O33364	O33364_MYCTU
RV0522	gabP	613038	614343	+	-0.671585	0.208475	-0.364843	0.572436	0.382426	0.309407	-0.189756	0.684525	Involved in 4-aminobutyrate (GABA) degradation pathway. Transporter for GABA. Responsible for the translocation of the substrate across the membrane.	Probable GABA permease GabP (4-amino butyrate transport carrier) (GAMA-aminobutyrate permease)	cell wall and cell processes	L7N6B9	L7N6B9_MYCTU
RV0523C	Rv0523c	614326	614722	-	-0.63947	NA	-0.317443	0.796968	0.336093	0.690566	0.544364	0.501717	Function unknown	Conserved protein	conserved hypotheticals	O06389	O06389_MYCTU
RV0524	hemL	614835	616224	+	0.426601	0.434159	0.196767	0.780766	-1.19721	0.000123912	-1.23069	0.000634009	Involved in porphyrin biosynthesis by the C5 pathway (at the second step) [catalytic activity: (S)-4-amino-5-oxopentanoate = 5-aminolevulinate].	Probable glutamate-1-semialdehyde 2,1-aminomutase HemL (GSA) (glutamate-1-semialdehyde aminotransferase) (GSA-at)	intermediary metabolism and respiration	P9WMN9	GSA_MYCTU
RV0525	Rv0525	616223	616832	+	0.256103	0.698728	0.119749	0.887233	-0.125212	0.772878	-0.36557	0.405571	Function unknown	Conserved protein	conserved hypotheticals	O06391	Y525_MYCTU
RV0526	Rv0526	616846	617497	+	0.19914	0.720434	0.0907366	0.894656	-1.6554	1.45291e-08	-1.1733	0.000401012	Possibly acts on thioredoxin	Possible thioredoxin protein (thiol-disulfide interchange protein)	intermediary metabolism and respiration	O06392	O06392_MYCTU
RV0527	ccdA	617493	618273	+	0.152121	0.851405	0.0074581	0.996193	-1.45694	1.46166e-05	-1.32087	0.000671409	Possibly involved in cytochrome C synthesis. Might transfer reducing equivalents across the cytoplasmic membrane, promoting efficient disulfide bond isomerization of proteins localized on the outer surface of the membrane.	Possible cytochrome C-type biogenesis protein CcdA	intermediary metabolism and respiration	L7N671	L7N671_MYCTU
RV0528	Rv0528	618305	619895	+	0.284822	0.591505	0.20093	0.74374	-1.56949	5.11569e-08	-1.67814	3.92531e-07	Unknown	Probable conserved transmembrane protein	cell wall and cell processes	O06394	O06394_MYCTU
RV0529	ccsA	619891	620866	+	0.0799433	0.903634	0.250689	0.654578	0.291694	0.36209	-0.120675	0.766023	Required during cytochrome biogenesis at the step of heme attachment.	Possible cytochrome C-type biogenesis protein CcsA	intermediary metabolism and respiration	O06393	O06393_MYCTU
RV0530	Rv0530	620907	622125	+	0.186851	0.831209	0.0316771	0.98056	0.164014	0.726565	0.0754897	0.899035	Function unknown	Conserved protein	conserved hypotheticals	O06396	O06396_MYCTU
RV0530A	Rv0530A	622121	622283	-	-1.17097	NA	-1.17808	NA	1.45162	0.326212	1.58668	0.324489	Unknown	Conserved protein	conserved hypotheticals	V5QPR5	V5QPR5_MYCTU
RV0531	Rv0531	622329	622647	+	-0.290844	NA	-0.208164	0.83088	1.08694	0.0192925	1.05731	0.0447659	Unknown	Possible conserved membrane protein	cell wall and cell processes	O06397	O06397_MYCTU
RV0532	PE_PGRS6	622793	624578	+	0.345688	0.44726	0.3139	0.52974	-1.3686	2.77507e-07	-1.11364	0.000270428	Function unknown	PE-PGRS family protein PE_PGRS6	PE/PPE	L0T3X8	L0T3X8_MYCTU
RV0533C	fabH	624473	625481	-	0.0286992	0.961776	0.0686055	0.922497	1.35129	7.74618e-08	1.27054	9.75657e-06	Involved in fatty acid biosynthesis. Catalyzes the condensation reaction of fatty acid synthesis by the addition to an acyl acceptor of two carbons from malonyl-ACP. KAS III catalyzes the first condensation reaction which initiates fatty acid synthesis and may therefore play a role in governing the total rate of fatty acid production. Possesses both acetoacetyl-ACP synthase and acetyl transacylase activities [catalytic activity: acyl-[acyl-carrier protein] + malonyl-[acyl-carrier protein] = 3-oxoacyl-[acyl-carrier protein] + CO2 + [acyl-carrier protein]].	3-oxoacyl-[acyl-carrier-protein] synthase III FabH (beta-ketoacyl-ACP synthase III) (KAS III)	lipid metabolism	P9WNG3	FABH_MYCTU	FUNCTION: Catalyzes the condensation reaction of fatty acid synthesis by the addition to an acyl acceptor of two carbons from malonyl-ACP. Catalyzes the first condensation reaction which initiates fatty acid synthesis and may therefore play a role in governing the total rate of fatty acid production. Possesses both acetoacetyl-ACP synthase and acetyl transacylase activities. Has some substrate specificity for long chain acyl-CoA such as myristoyl-CoA. Does not use acyl-CoA as primer. Its substrate specificity determines the biosynthesis of mycolic acid fatty acid chain, which is characteristic of mycobacterial cell wall. {ECO:0000269|PubMed:10840036}.
RV0534C	menA	625562	626441	-	0.293907	0.35252	0.272916	0.409541	0.653069	0.000833652	0.4678	0.0457641	Involved in menaquinone biosynthesis. Conversion of 1,4-dihydroxy-2-naphthoate (DHNA) to dimethylmenaquinone (DMK). Attaches octaprenylpyrophosphate, a membrane-bound 40-carbon side chain to DHNA. The conversion of DHNA to DMK proceeds in three stages: the removal of the carboxyl group of DHNA as CO2, the attachment of the isoprenoid side chain, and a quinol-to-quinone oxidation, which is thought to be spontaneous.	1,4-dihydroxy-2-naphthoate octaprenyltransferase MenA (DHNA-octaprenyltransferase)	intermediary metabolism and respiration	P9WIP3	MENA_MYCTU	FUNCTION: Conversion of 1,4-dihydroxy-2-naphthoate (DHNA) to demethylmenaquinone (DMK). Can use a variety of allylic isoprenyl diphosphates as substrates but has a requirement for at least three isoprene units. {ECO:0000269|PubMed:30978223}.
RV0535	Rv0535	626457	627252	+	0.169229	NA	0.767714	0.431133	-0.219079	0.800424	-0.418957	0.616773	Phosphorylates 5'-methylthioadenosin [catalytic activity: 5'-methylthioadenosine + phosphate = adenine + 5-methylthio-D-ribose 1-phosphate].	Probable 5'-methylthioadenosine phosphorylase Pnp (MTA phosphorylase)	intermediary metabolism and respiration	O06401	MTAP_MYCTU	FUNCTION: Catalyzes the reversible phosphorylation of S-methyl-5'-thioadenosine (MTA) to adenine and 5-methylthioribose-1-phosphate. Involved in the breakdown of MTA, a major by-product of polyamine biosynthesis. Responsible for the first step in the methionine salvage pathway after MTA has been generated from S-adenosylmethionine. Prefers MTA, with 2% activity on adenosine, 0.8% activity on S-adenosyl-L-homocysteine and no activity on other tested nucleosides.
RV0536	galE3	627248	628289	+	0.317101	NA	0.476241	0.35408	-0.608388	0.112374	-0.235661	0.603158	Possibly involved in galactose metabolism [catalytic activity: UDP-glucose = UDP-galactose].	Probable UDP-glucose 4-epimerase GalE3 (galactowaldenase) (UDP-galactose 4-epimerase) (uridine diphosphate galactose 4-epimerase) (uridine diphospho-galactose 4-epimerase)	intermediary metabolism and respiration	L7N670	L7N670_MYCTU
RV0537C	Rv0537c	628298	629732	-	-0.0403138	0.943222	-0.0847659	0.877072	1.20308	8.79964e-09	0.903104	0.000255149	Unknown	Probable integral membrane protein	cell wall and cell processes	O06403	O06403_MYCTU
RV0538	Rv0538	630040	631687	+	0.0184892	0.973254	-0.200134	0.670445	-0.425806	0.0766638	-0.236791	0.427578	Unknown	Possible conserved membrane protein	cell wall and cell processes	O06404	O06404_MYCTU
RV0539	Rv0539	631743	632376	+	-0.268376	NA	-0.0246643	0.987868	0.498317	0.413808	-0.38511	0.60255	Substrate (sugar) unknown [catalytic activity: NDP-sugar + dolichyl phosphate = NDP + dolichyl sugar phosphate].	Probable dolichyl-phosphate sugar synthase (dolichol-phosphate sugar synthetase) (dolichol-phosphate sugar transferase) (sugar phosphoryldolichol synthase)	intermediary metabolism and respiration	P9WMY1	Y539_MYCTU
RV0540	Rv0540	632372	633035	+	-0.0254215	NA	0.23872	0.845703	0.225142	0.740005	-0.930159	0.175864	Function unknown	Conserved hypothetical protein	conserved hypotheticals	O06406	O06406_MYCTU
RV0541C	Rv0541c	633055	634405	-	0.335581	0.456025	0.476036	0.283328	-0.72441	0.00874459	-0.939359	0.00255816	Unknown	Probable conserved integral membrane protein	cell wall and cell processes	O06407	O06407_MYCTU
RV0542C	menE	634416	635505	-	0.0450753	0.963289	0.122252	0.911761	-1.21206	0.00570776	-1.66405	0.000891589	Involved in menaquinone biosynthesis. O-succinylbenzoic acid (OSB) to O-succinylbenzoyl-CoA (OSB-CoA) [catalytic activity: ATP + O-succinylbenzoate + CoA = AMP + diphosphate + O-succinylbenzoyl-CoA].	Possible O-succinylbenzoic acid--CoA ligase MenE (OSB-CoA synthetase) (O-succinylbenzoate-CoA synthase)	intermediary metabolism and respiration	P9WQ39	MENE_MYCTU	FUNCTION: Converts 2-succinylbenzoate (OSB) to 2-succinylbenzoyl-CoA (OSB-CoA). May be involved in the biosynthesis of menaquinone (By similarity). {ECO:0000250}.
RV0543C	Rv0543c	635573	635876	-	-0.113807	0.939198	-0.326176	0.797632	1.54142	0.00484978	1.59285	0.0113479	Function unknown	Conserved protein	conserved hypotheticals	O06409	O06409_MYCTU
RV0544C	Rv0544c	635935	636214	-	0.0141369	NA	0.211445	NA	-0.00766924	1	3.18906	0.141593	Unknown	Possible conserved transmembrane protein	cell wall and cell processes	O06410	O06410_MYCTU
RV0545C	pitA	636210	637464	-	0.198957	0.656917	0.0296045	0.968673	0.263811	0.296145	0.0405783	0.912648	Involved in low-affinity inorganic phosphate transport across the membrane. Responsible for the translocation of the substrate across the membrane.	Probable low-affinity inorganic phosphate transporter integral membrane protein PitA	cell wall and cell processes	P9WIA7	PIT_MYCTU	FUNCTION: Low-affinity inorganic phosphate transport. {ECO:0000250}.
RV0546C	Rv0546c	637583	637970	-	-0.0098838	0.990755	0.134618	0.866443	2.47622	2.88773e-16	2.60471	2.86051e-15	Function unknown	Conserved protein	conserved hypotheticals	O06412	O06412_MYCTU
RV0547C	Rv0547c	638032	638917	-	0.31794	0.679318	0.2641	0.75462	1.35122	0.000350349	1.33174	0.00217074	Function unknown; probably involved in cellular metabolism.	Possible oxidoreductase	intermediary metabolism and respiration	O06413	O06413_MYCTU
RV0548C	menB	639012	639957	-	-0.270334	0.546806	-0.435563	0.298906	0.928889	0.000100656	1.02095	0.000180502	Involved in menaquinone biosynthesis. Convert O-succinylbenzoyl-CoA (OSB-CoA) to 1,4-dihydroxy-2-naphthoic acid (DHNA) [catalytic activity: O-succinylbenzoyl-CoA = 1,4-dihydroxy-2-naphthoate + CoA].	Naphthoate synthase MenB (dihydroxynaphthoic acid synthetase) (DHNA synthetase)	intermediary metabolism and respiration	P9WNP5	MENB_MYCTU	FUNCTION: Converts o-succinylbenzoyl-CoA (OSB-CoA) to 1,4-dihydroxy-2-naphthoyl-CoA (DHNA-CoA). {ECO:0000255|HAMAP-Rule:MF_01934, ECO:0000269|PubMed:12909628}.
RV0549C	vapC3	640228	640642	-	-0.401829	NA	-0.762374	0.483628	1.11771	0.0797713	0.532304	0.535249	Unknown	Possible toxin VapC3	virulence, detoxification, adaptation	P9WFB7	VAPC3_MYCTU	FUNCTION: Toxic component of a type II toxin-antitoxin (TA) system. An RNase (By similarity). Upon expression in M.smegmatis inhibits colony formation. Its toxic effect is neutralized by coexpression with cognate antitoxin VapB3. {ECO:0000255|HAMAP-Rule:MF_00265, ECO:0000269|PubMed:20011113}.
RV0550C	vapB3	640638	640905	-	-0.561263	NA	-1.28331	0.146207	2.40658	1.19703e-06	2.97067	7.59351e-07	Unknown	Possible antitoxin VapB3	virulence, detoxification, adaptation	P9WJ59	VAPB3_MYCTU	FUNCTION: Antitoxin component of a type II toxin-antitoxin (TA) system. Upon expression in M.smegmatis neutralizes the effect of cognate toxin VapC3. {ECO:0000269|PubMed:20011113}.
RV0551C	fadD8	641096	642812	-	-0.0871929	0.852143	0.124587	0.77773	1.019	1.72615e-07	0.801522	0.000390222	Function unknown, but involved in lipid degradation.	Probable fatty-acid-CoA ligase FadD8 (fatty-acid-CoA synthetase) (fatty-acid-CoA synthase)	lipid metabolism	O06417	FAC8_MYCTU	FUNCTION: Catalyzes the activation of medium/long-chain fatty acids as acyl-coenzyme A (acyl-CoA). {ECO:0000269|PubMed:19182784}.
RV0552	Rv0552	642889	644494	+	-0.400108	0.317869	-0.0968895	0.870898	0.649512	0.0118371	0.221634	0.508987	Function unknown	Conserved protein	conserved hypotheticals	O06418	O06418_MYCTU
RV0553	menC	644490	645471	+	-0.170232	0.83782	0.216275	0.782385	0.721465	0.0614801	0.0241709	0.973656	Possibly involved in menaquinone biosynthesis. Catalyzes a syn cycloisomerization [catalytic activity: 2,5-dihydro-5-oxofuran-2-acetate = cis,cis-hexadienedioate].	Probable muconate cycloisomerase MenC (cis,cis-muconate lactonizing enzyme) (MLE)	intermediary metabolism and respiration	P9WJP3	MENC_MYCTU	FUNCTION: Converts 2-succinyl-6-hydroxy-2,4-cyclohexadiene-1-carboxylate (SHCHC) to 2-succinylbenzoate (OSB). {ECO:0000255|HAMAP-Rule:MF_00470}.
RV0554	bpoC	645467	646256	+	0.21809	0.646719	0.106331	0.857564	1.22188	6.36692e-07	1.48141	5.16071e-08	Supposedly involved in detoxification reactions.	Possible peroxidase BpoC (non-haem peroxidase)	virulence, detoxification, adaptation	P9WNH1	BPOC_MYCTU
RV0555	menD	646298	647963	+	0.16539	0.715784	-0.00451374	0.996193	-0.124885	0.662804	-0.150642	0.633155	Involved in menaquinone biosynthesis (at the first step) [catalytic activity 1: isochorismate + 2-ketoglutarate = 2-succinyl-6-hydroxy-2,4-cyclohexadiene-1-carboxylate + pyruvate + CO(2)] [catalytic activity 2: 2-oxoglutarate = succinate semialdehyde + CO(2)].	Probable bifunctional menaquinone biosynthesis protein MenD : 2-succinyl-6-hydroxy-2,4-cyclohexadiene-1-carboxylate synthase (SHCHC synthase) + 2-oxoglutarate decarboxylase (alpha- ketoglutarate decarboxylase) (KDC)	intermediary metabolism and respiration	P9WK11	MEND_MYCTU	FUNCTION: Catalyzes the thiamine diphosphate-dependent decarboxylation of 2-oxoglutarate and the subsequent addition of the resulting succinic semialdehyde-thiamine pyrophosphate anion to isochorismate to yield 2-succinyl-5-enolpyruvyl-6-hydroxy-3-cyclohexene-1-carboxylate (SEPHCHC). {ECO:0000255|HAMAP-Rule:MF_01659}.
RV0556	Rv0556	647959	648475	+	-0.00910972	0.996403	-0.324289	0.77773	0.73408	0.18107	1.53869	0.00776226	Unknown	Probable conserved transmembrane protein	cell wall and cell processes	O06422	O06422_MYCTU
RV0557	mgtA	648536	649673	+	-0.136788	0.772436	-0.143923	0.768627	-0.759158	0.002456	-0.766548	0.00750577	Involved in lipomannan (LM) biosynthesis	Mannosyltransferase MgtA	lipid metabolism	P9WMY5	MGTA_MYCTU	FUNCTION: Catalyzes the addition of a mannose residue from GDP-D-mannose to GlcAGroAc2 to generate 1,2-di-O-C16/C18:1-(alpha-D-mannopyranosyl)-(1-4)-(alpha-D-glucopyranosyluronic acid)-(1-3)-glycerol(ManGlcAGroAc2). {ECO:0000269|PubMed:19395496}.
RV0558	menH	649689	650394	+	-0.370538	0.271412	-0.470814	0.174162	0.102678	0.709394	-0.0648357	0.849947	Involved in menaquinone biosynthesis (at the last step) converts DMKH2 into MKH2 [catalytic activity: S-adenosyl-L-methionine + demethylmenaquinol = S-adenosyl-L-homocysteine + menaquinol].	Probable ubiquinone/menaquinone biosynthesis methyltransferase MenH (2-heptaprenyl-1,4-naphthoquinone methyltransferase)	intermediary metabolism and respiration	P9WFR3	MENG_MYCTU	FUNCTION: Methyltransferase required for the conversion of demethylmenaquinol (DMKH2) to menaquinol (MKH2). {ECO:0000255|HAMAP-Rule:MF_01813}.
RV0559C	Rv0559c	650407	650746	-	-0.478186	0.463961	-0.871979	0.159624	-0.381809	0.368687	0.770575	0.0775976	Unknown	Possible conserved secreted protein	cell wall and cell processes	P9WKL3	Y559_MYCTU
RV0560C	Rv0560c	650779	651505	-	-0.472039	0.308511	-0.598833	0.199884	-1.53818	9.47994e-07	-1.53999	2.10824e-05	Possibly causes methylation	Possible benzoquinone methyltransferase (methylase)	intermediary metabolism and respiration	P9WKL5	Y560_MYCTU
RV0561C	Rv0561c	651529	652756	-	0.027838	0.961126	0.122959	0.82532	0.281851	0.325638	0.0312404	0.941141	Function unknown; probably involved in cellular metabolism.	Possible oxidoreductase	intermediary metabolism and respiration	P9WNY9	MENJ_MYCTU	FUNCTION: Catalyzes the reduction of a single double bond in the isoprenoid tail of menaquinone (MK-9) in M.tuberculosis, likely the beta-isoprene unit, forming the predominant form of menaquinone found in mycobacteria, MK-9(II-H2). Is required for M.tuberculosis survival in host macrophages. {ECO:0000269|PubMed:26436137}.
RV0562	grcC1	652771	653779	+	-0.0731537	0.928751	-0.424534	0.471178	0.551063	0.0971022	1.04168	0.0036028	Possibly supplies polyprenyl diphosphate.	Probable polyprenyl-diphosphate synthase GrcC1 (polyprenyl pyrophosphate synthetase)	intermediary metabolism and respiration	O06428	NPPPS_MYCTU	FUNCTION: Catalyzes the sequential condensations of isopentenyl pyrophosphate (IPP) with geranyl diphosphate (GPP) to yield (2E,6E)-farnesyl diphosphate (E,E-FPP), with E,E-FPP to yield geranylgeranyl diphosphate (GGPP) and with GGPP to yield nonaprenyl diphosphate (PubMed:23091471, PubMed:30301210, PubMed:32495977). May also have weak activity with dimethylallyl diphosphate (DMAPP) (PubMed:23091471). {ECO:0000269|PubMed:23091471, ECO:0000269|PubMed:30301210, ECO:0000269|PubMed:32495977}.
RV0563	htpX	653879	654740	+	-0.520777	0.307837	-0.970506	0.0423778	0.198769	0.589802	0.505747	0.171942	Possibly involved in adaptation. Hydrolizes specific peptides and/or proteins.	Probable protease transmembrane protein heat shock protein HtpX	virulence, detoxification, adaptation	P9WHS5	HTPX_MYCTU
RV0564C	gpdA1	654924	655950	-	0.0311334	0.955013	0.0289545	0.968673	-0.292876	0.33092	-0.430351	0.192808	Involved in de novo phospholipid biosynthesis; glycerol-3 phosphate formation [catalytic activity: SN-glycerol 3-phosphate + NAD(P)+ = glycerone phosphate + NAD(P)H].	Probable glycerol-3-phosphate dehydrogenase [NAD(P)+] GpdA1 (NAD(P)H-dependent glycerol-3-phosphate dehydrogenase) (NAD(P)H-dependent dihydroxyacetone-phosphate reductase)	lipid metabolism	P9WN75	GPDA2_MYCTU
RV0565C	Rv0565c	656010	657471	-	0.576443	0.46456	1.29225	0.0614515	1.36445	0.00212483	1.15855	0.0208054	Function unknown; probably involved in cellular metabolism.	Probable monooxygenase	intermediary metabolism and respiration	O53762	O53762_MYCTU
RV0566C	Rv0566c	657548	658040	-	0.543417	0.438947	0.494735	0.513717	1.34321	0.000751437	1.59456	0.000358039	Function unknown	Conserved protein	conserved hypotheticals	P9WFK9	Y566_MYCTU
RV0567	Rv0567	658321	659341	+	0.263161	0.663406	0.193722	0.780052	1.54016	1.62947e-07	2.05408	2.75479e-10	Causes methylation	Probable methyltransferase/methylase	intermediary metabolism and respiration	O53764	O53764_MYCTU
RV0568	cyp135B1	659450	660869	+	-0.107701	0.851405	-0.198193	0.701812	-0.396992	0.135273	-0.674316	0.0215976	Cytochromes P450 are a group of heme-thiolate monooxygenases. They oxidize a variety of structurally unrelated compounds, including steroids, fatty acids, and xenobiotics.	Possible cytochrome P450 135B1 Cyp135B1	intermediary metabolism and respiration	P9WPM9	C135B_MYCTU
RV0569	Rv0569	661003	661270	+	0.963742	0.0199635	0.758243	0.141579	-5.27839	4.00602e-60	-5.10804	1.76109e-44	Function unknown	Conserved protein	conserved hypotheticals	P9WM83	Y0569_MYCTU
RV0570	nrdZ	661295	663374	+	0.520552	0.339913	0.47433	0.416784	-3.70543	2.87216e-32	-3.96314	1.8863e-28	Involved in the DNA replication pathway (at the first reaction). Provides the precursors necessary for DNA synthesis [catalytic activity: 2'-deoxyribonucleoside diphosphate + oxidized thioredoxin + H2O = ribonucleoside diphosphate + reduced thioredoxin].	Probable ribonucleoside-diphosphate reductase (large subunit) NrdZ (ribonucleotide reductase)	information pathways	P9WH77	NRDZ_MYCTU	FUNCTION: Provides the precursors necessary for DNA synthesis. Catalyzes the biosynthesis of deoxyribonucleotides from the corresponding ribonucleotides (By similarity). {ECO:0000250}.
RV0571C	Rv0571c	663487	664819	-	0.374188	0.35252	0.152016	0.775489	-2.58949	1.26322e-23	-2.47996	5.4409e-17	Function unknown	Conserved protein	conserved hypotheticals	P9WHK1	Y0571_MYCTU
RV0572C	Rv0572c	665042	665384	-	0.300176	NA	0.290504	0.709335	-0.390138	0.427131	-0.113271	0.859437	Unknown	Hypothetical protein	conserved hypotheticals	P9WM81	Y0572_MYCTU
RV0573C	pncB2	665851	667243	-	-0.111793	NA	0.369526	0.633269	-1.10872	0.0213569	-1.81136	0.000785826	Involved in NAD salvage. Phosphoribosylation of nicotinic acid. [catalytic activity: nicotinate + 5-phosphoribosyl 1-pyrophosphate = nicotinate mononucleotide + diphosphate]	Nicotinic acid phosphoribosyltransferase PncB2	intermediary metabolism and respiration	P9WJI7	PNCB2_MYCTU	FUNCTION: Involved in the Preiss-Handler pathway, which is a recycling route that permits the salvage of free nicotinamide (NM) and nicotinic acid (Na) involved in the NAD biosynthesis. Catalyzes the synthesis of beta-nicotinate D-ribonucleotide from nicotinate and 5-phospho-D-ribose 1-phosphate at the expense of ATP. It is not able to use nicotinamide. PncB2 appears to be responsible for the increased salvage synthesis of NAD during infection of host tissues. {ECO:0000269|PubMed:18490451}.
RV0574C	Rv0574c	667252	668395	-	0.302021	0.528773	0.265381	0.61083	-2.43352	1.99152e-15	-2.67977	5.65309e-14	Function unknown	Conserved hypothetical protein	conserved hypotheticals	P9WM79	Y0574_MYCTU	FUNCTION: Could be involved in the biosynthesis, transport or localization of poly-alpha-L-glutamine (PLG), a cell wall component. Contributes to stress tolerance and virulence. {ECO:0000269|PubMed:25312955}.
RV0575C	Rv0575c	668579	669746	-	-0.249979	0.614247	-0.341906	0.476379	-3.38886	1.60244e-26	-3.17827	1.89137e-19	Function unknown; probably involved in cellular metabolism.	Possible oxidoreductase	intermediary metabolism and respiration	O53772	O53772_MYCTU
RV0576	Rv0576	669848	671153	+	-0.00432607	0.996971	-0.117206	0.908745	1.52149	4.43769e-05	1.46469	0.000635405	Involved in transcriptional mechanism.	Probable transcriptional regulatory protein (possibly ArsR-family)	regulatory proteins	O53773	O53773_MYCTU
RV0577	TB27.3	671166	671952	+	0.541923	0.399589	0.279208	0.731375	0.211181	0.64909	0.93878	0.0303448	Function unknown. Involved in ability to absorb neutral red stain.	Conserved protein TB27.3	conserved hypotheticals	P9WIR3	CFP32_MYCTU	FUNCTION: May function as a glyoxylase involved in the methylglyoxal detoxification pathway (PubMed:20975714). Induces maturation of dendritic cells in a TLR2-dependent manner, causing increased expression of cell-surface molecules (CD80, CD86, MHC class I and II) and proinflammatory cytokines (TNF-alpha, IL-6, IL-1 beta and IL-12p70). Acts via both the NF-kappa-B and MAPK signaling pathways. Induces Th1-polarized immune responses (PubMed:22415304). {ECO:0000269|PubMed:20975714, ECO:0000269|PubMed:22415304}.
RV0578C	PE_PGRS7	671996	675917	-	0.733264	0.434159	0.367305	0.75785	-3.71249	1.53192e-13	-3.03883	1.35783e-07	Function unknown	PE-PGRS family protein PE_PGRS7	PE/PPE	Q6MX28	Q6MX28_MYCTU
RV0579	Rv0579	676238	676997	+	-0.302827	0.337198	-0.508983	0.0918898	-0.991513	8.32686e-06	-0.743939	0.0039415	Function unknown	Conserved hypothetical protein	conserved hypotheticals	O53776	O53776_MYCTU
RV0580C	Rv0580c	677125	677617	-	-0.0452284	0.943492	-0.189794	0.719337	-0.0608806	0.868062	0.238955	0.501717	Function unknown	Conserved protein	conserved hypotheticals	O53777	O53777_MYCTU
RV0581	vapB26	677710	677926	+	-0.20886	NA	-0.311977	0.688631	-0.0710416	0.905167	-0.0526644	0.940028	Unknown	Possible antitoxin VapB26	virulence, detoxification, adaptation	O53778	VPB26_MYCTU	FUNCTION: Antitoxin component of a type II toxin-antitoxin (TA) system. Upon expression in M.smegmatis neutralizes the effect of cognate toxin VapC26. {ECO:0000269|PubMed:20011113}.
RV0582	vapC26	677922	678330	+	-0.256436	0.628316	-0.516791	0.27567	-0.326234	0.376054	-0.195734	0.662353	Unknown	Possible toxin VapC26. Contains PIN domain.	virulence, detoxification, adaptation	O53779	VPC26_MYCTU	FUNCTION: Toxic component of a type II toxin-antitoxin (TA) system. An RNase (By similarity). Upon expression in M.smegmatis inhibits colony formation. Its toxic effect is neutralized by coexpression with cognate antitoxin VapB26. {ECO:0000255|HAMAP-Rule:MF_00265, ECO:0000269|PubMed:20011113}.
RV0583C	lpqN	678389	679076	-	-0.00722063	NA	1.1585	0.312449	2.07827	0.00222397	0.711556	0.407112	Unknown	Probable conserved lipoprotein LpqN	cell wall and cell processes	O53780	LPQN_MYCTU	FUNCTION: Involved in cell envelope biogenesis. May act as a membrane fusion protein, connecting MmpL transporters with periplasmic proteins, and play a role in cell envelope lipid changes during biofilm maturation. {ECO:0000269|PubMed:31471317}.; FUNCTION: Is also a virulence factor required for intracellular survival (PubMed:30118682). Associates with CBL, a host ubiquitin ligase, and probably blocks the normal functions of CBL and disturbs CBL-mediated antibacterial activity (PubMed:30118682). Interaction counteracts antibacterial defense but causes a reciprocal enhancement of antiviral defense (PubMed:30118676, PubMed:30118682). {ECO:0000269|PubMed:30118682, ECO:0000305|PubMed:30118676}.
RV0584	Rv0584	679229	681863	+	0.251104	0.848421	1.17376	0.193993	0.0288425	0.977616	-0.839108	0.215749	Unknown	Possible conserved exported protein	cell wall and cell processes	O86365	Y584_MYCTU
RV0585C	Rv0585c	681885	684273	-	0.456944	0.622379	1.37511	0.0746517	-0.0279726	0.975951	-0.782265	0.198973	Unknown	Probable conserved integral membrane protein	cell wall and cell processes	O53781	O53781_MYCTU
RV0586	mce2R	684410	685133	+	-0.484448	NA	0.134201	0.925851	-0.995889	0.178233	-1.7762	0.0270873	Involved in transcriptional mechanism.	Probable transcriptional regulatory protein Mce2R (GntR-family)	regulatory proteins	P9WMG5	MCE2R_MYCTU	FUNCTION: Negatively regulates the expression of its operon as well as expression of end (endonuclease 4). {ECO:0000269|PubMed:19027363}.
RV0587	yrbE2A	685129	685927	+	-0.258197	NA	0.537126	0.700948	-1.29158	0.176948	-1.71831	0.0801409	Unknown	Conserved hypothetical integral membrane protein YrbE2A	virulence, detoxification, adaptation	I6Y870	I6Y870_MYCTU
RV0588	Rv0588	685928	686816	+	-0.665674	0.317869	-0.106962	0.923328	-0.689101	0.159412	-1.63128	0.00215648	Unknown	Conserved hypothetical integral membrane protein YrbE2B	virulence, detoxification, adaptation	O07790	O07790_MYCTU
RV0589	mce2A	686821	688036	+	-0.243063	0.866988	0.65006	0.595168	-1.20104	0.0966392	-1.72439	0.0260613	Unknown, but thought to be involved in host cell invasion.	Mce-family protein Mce2A	virulence, detoxification, adaptation	Q79FY7	Q79FY7_MYCTU
RV0591	mce2C	689059	690505	+	0.454308	NA	2.06247	0.236735	-1.19208	0.358564	-3.38571	0.0139863	Unknown, but thought to be involved in host cell invasion.	Mce-family protein Mce2C	virulence, detoxification, adaptation	O07787	O07787_MYCTU
RV0592	mce2D	690501	692028	+	0.738279	NA	2.51963	0.146759	-0.412112	0.770844	-1.92222	0.137811	Unknown, but thought to be involved in host cell invasion.	Mce-family protein Mce2D	virulence, detoxification, adaptation	I6WYT7	I6WYT7_MYCTU
RV0593	lprL	692024	693233	+	0.636348	NA	1.84077	0.22326	-0.530228	0.660672	-2.20034	0.0607455	Unknown, but thought to be involved in host cell invasion.	Possible Mce-family lipoprotein LprL (Mce-family lipoprotein Mce2E)	cell wall and cell processes	I6Y461	I6Y461_MYCTU
RV0594	mce2F	693237	694788	+	0.178856	NA	1.31994	0.0820736	0.0623784	0.934919	-0.715911	0.249931	Unknown, but thought involved in host cell invasion.	Mce-family protein Mce2F	virulence, detoxification, adaptation	O07784	O07784_MYCTU
RV0595C	vapC4	694839	695232	-	-0.378093	NA	-0.303429	0.755608	0.242676	0.724437	0.556123	0.397198	Unknown	Possible toxin VapC4	virulence, detoxification, adaptation	O07783	VAPC4_MYCTU	FUNCTION: Toxic component of a type II toxin-antitoxin (TA) system. Probably exerts its toxic effect by binding to mRNA, inhibiting translation. Binds to, recognizes and cleaves ssRNA at ACGC and AC(A/U)GC sequences, usually between the G and C; cleavage is not very efficient, nor is cleavage required to inhibit protein synthesis. Upon expression in situ, in M.smegmatis or E.coli inhibits cell growth and colony formation; in at least E.coli also causes increased levels of cellular RNA. Its toxic effect is neutralized by coexpression with cognate antitoxin VapB4. {ECO:0000269|PubMed:19016878, ECO:0000269|PubMed:22354968, ECO:0000269|PubMed:25622615}.
RV0596C	vapB4	695228	695486	-	-0.369108	NA	0.110545	0.967972	-0.1051	0.950014	0.255521	0.863912	Unknown	Possible antitoxin VapB4	virulence, detoxification, adaptation	P9WF21	VAPB4_MYCTU	FUNCTION: Antitoxin component of a type II toxin-antitoxin (TA) system. Antitoxin that counteracts the effect of its cognate VapC4 toxin. Upon expression in situ, in M.smegmatis or E.coli neutralizes the effect of cognate toxin VapC4. {ECO:0000269|PubMed:19016878, ECO:0000269|PubMed:22354968, ECO:0000269|PubMed:25622615}.
RV0597C	Rv0597c	695668	696904	-	0.508054	0.260181	0.369586	0.469991	-0.634323	0.0368041	-0.599956	0.0900303	Function unknown	Conserved hypothetical protein	conserved hypotheticals	I6WYU2	I6WYU2_MYCTU
RV0598C	vapC27	697154	697568	-	-0.415388	NA	0.517388	0.600325	0.955344	0.126513	0.603249	0.379023	Unknown	Possible toxin VapC27. Contains PIN domain.	virulence, detoxification, adaptation	P9WF83	VPC27_MYCTU	FUNCTION: Probably the toxic component of a type II toxin-antitoxin (TA) system. An RNase (By similarity). Its cognate antitoxin is VapB27. {ECO:0000250}.
RV0599C	vapB27	697564	697801	-	0.365606	NA	-0.792208	0.612361	1.39604	0.0809957	3.01509	0.000590223	Unknown	Possible antitoxin VapB27	virulence, detoxification, adaptation	O07779	VPB27_MYCTU	FUNCTION: Antitoxin component of a type II toxin-antitoxin (TA) system. Cognate toxin is VapC27. Upon expression in E.coli partially counteracts the ribonuclease activity of non-cognate toxins MazF6 and MazF9. {ECO:0000269|PubMed:20876537}.
RV0600C	Rv0600c	697904	698411	-	2.14101	NA	4.21658	NA	-0.810898	0.829752	-2.48739	0.481795	Sensor part of a two component regulatory system.	Two component sensor kinase [second part]	regulatory proteins	O07778	HK1_MYCTU	FUNCTION: Member of the three-protein two-component system HK1/HK2/TcrA. Kinase that binds ATP and catalyzes the transfer of a phosphoryl group from ATP to HK2. {ECO:0000269|PubMed:17434492}.
RV0601C	Rv0601c	698524	698995	-	2.83664	NA	3.98492	NA	-0.671474	0.845248	-2.25976	0.493592	Sensor part of a two component regulatory system.	Two component sensor kinase [first part]	regulatory proteins	O07777	HK2_MYCTU	FUNCTION: Member of the three-protein two-component system HK1/HK2/TcrA. HK2 transfers its phosphoryl group to TcrA. {ECO:0000269|PubMed:17434492}.
RV0602C	tcrA	699038	699800	-	0.780803	NA	2.04418	NA	-0.734677	0.673807	-2.12984	0.184155	Sensor part of a two component regulatory system.	Two component DNA binding transcriptional regulatory protein TcrA	regulatory proteins	O07776	TCRA1_MYCTU	FUNCTION: Member of the three-protein two-component system HK1/HK2/TcrA. {ECO:0000269|PubMed:17434492}.
RV0603	Rv0603	699856	700168	+	0.327883	NA	1.53169	NA	-0.619425	0.848198	0.858679	0.781902	Unknown	Possible exported protein	cell wall and cell processes	O07775	O07775_MYCTU
RV0604	lpqO	700239	701190	+	0.0502285	NA	0.605831	0.390562	1.15286	0.00761581	0.378576	0.501418	Unknown	Probable conserved lipoprotein LpqO	cell wall and cell processes	I6X9E2	I6X9E2_MYCTU
RV0605	Rv0605	701430	702015	+	-0.996121	0.00253989	-1.19353	0.00162886	-0.278706	0.368333	-0.253341	0.480521	Prevents the cointegration of foreign DNA before integration into the chromosome.	Possible resolvase	insertion seqs and phages	I6Y890	I6Y890_MYCTU
RV0607	Rv0607	702813	703200	+	-0.435517	NA	0.0395328	0.982794	-0.437557	0.60792	-1.23659	0.155567	Unknown	Hypothetical protein	conserved hypotheticals	O07771	O07771_MYCTU
RV0608	vapB28	703244	703490	+	-0.0292279	0.973729	-0.190244	0.824957	0.394352	0.366409	0.152083	0.787658	Unknown	Possible antitoxin VapB28	virulence, detoxification, adaptation	P9WJ39	VPB28_MYCTU	FUNCTION: Antitoxin component of a type II toxin-antitoxin (TA) system. Upon expression in M.smegmatis neutralizes the effect of cognate toxin VapC28. {ECO:0000269|PubMed:20011113}.
RV0609	vapC28	703486	703888	+	-0.550115	0.322225	-0.867849	0.109912	-0.597608	0.144975	-0.111934	0.847886	Unknown	Possible toxin VapC28. Contains PIN domain.	virulence, detoxification, adaptation	P9WF81	VPC28_MYCTU	FUNCTION: Toxic component of a type II toxin-antitoxin (TA) system. An RNase (By similarity). Upon expression in M.smegmatis inhibits colony formation. Its toxic effect is neutralized by coexpression with cognate antitoxin VapB28. {ECO:0000255|HAMAP-Rule:MF_00265, ECO:0000269|PubMed:20011113}.
RV0609A	Rv0609A	703830	704058	+	-0.58811	NA	-0.801813	0.491664	1.72477	0.0101557	2.30481	0.00174926	Function unknown	Conserved hypothetical protein	conserved hypotheticals	Q79FY5	Q79FY5_MYCTU
RV0610C	Rv0610c	704752	705910	-	-0.177143	0.798623	-0.111794	0.889885	-1.04518	0.00297025	-1.37882	0.000626748	Unknown	Hypothetical protein	conserved hypotheticals	I6Y481	I6Y481_MYCTU
RV0611C	Rv0611c	705961	706183	-	-0.256644	NA	-0.279657	0.929317	0.907313	0.517994	-0.828768	0.658284	Unknown	Hypothetical protein	conserved hypotheticals	I6XVR9	I6XVR9_MYCTU
RV0612	Rv0612	706324	706930	+	-0.286702	NA	-0.134132	0.911221	-0.592123	0.306717	-0.434728	0.511678	Function unknown	Conserved hypothetical protein	conserved hypotheticals	I6X9E8	I6X9E8_MYCTU
RV0613C	Rv0613c	706948	709516	-	0.53402	0.286021	0.288842	0.641727	0.993862	0.000783552	1.15471	0.000578771	Unknown	Unknown protein	conserved hypotheticals	I6Y897	I6Y897_MYCTU
RV0614	Rv0614	709599	710349	+	-0.13244	NA	1.21963	0.378045	1.23496	0.187681	-0.362303	0.766776	Function unknown	Conserved hypothetical protein	conserved hypotheticals	O07763	O07763_MYCTU
RV0615	Rv0615	710345	710588	+	0.0403276	NA	-0.148483	0.900312	0.75054	0.170291	0.559827	0.410748	Unknown	Probable integral membrane protein	cell wall and cell processes	O07762	O07762_MYCTU
RV0616A	vapB29	710782	711010	+	-0.329871	NA	-0.899253	0.235038	-1.18107	0.0666458	0.484825	0.48579	Unknown	Possible antitoxin VapB29	virulence, detoxification, adaptation	P9WJ37	VPB29_MYCTU	FUNCTION: Possibly the antitoxic component of a type II toxin-antitoxin (TA) system. Its cognate toxin is VapC29. {ECO:0000305|PubMed:20011113}.
RV0617	vapC29	711006	711408	+	-0.503075	0.286757	-0.515216	0.304005	-1.24547	0.000910179	-1.10999	0.00849382	Unknown	Possible toxin VapC29. Contains PIN domain.	virulence, detoxification, adaptation	P9WF79	VPC29_MYCTU	FUNCTION: Toxic component of a type II toxin-antitoxin (TA) system. Its cognate antitoxin is VapB29 (By similarity). Has ribonuclease activity. {ECO:0000250, ECO:0000269|PubMed:22539524}.
RV0620	galK	712716	713808	+	3.67158	NA	5.15279	0.00484717	-1.00513	0.484336	-3.84662	0.0135301	Involved in galactose metabolism (leloir pathway) (at the first reaction) [catalytic activity: ATP + D-galactose = ADP + D-galactose 1-phosphate].	Probable galactokinase GalK (galactose kinase)	intermediary metabolism and respiration	P9WN63	GAL1_MYCTU	FUNCTION: Catalyzes the transfer of the gamma-phosphate of ATP to D-galactose to form alpha-D-galactose-1-phosphate (Gal-1-P). {ECO:0000255|HAMAP-Rule:MF_00246}.
RV0621	Rv0621	714202	715267	+	-0.204026	0.792756	-0.0571253	0.960566	-1.55129	0.000177297	-1.89167	6.65931e-05	Unknown	Possible membrane protein	cell wall and cell processes	I6X9F4	I6X9F4_MYCTU
RV0622	Rv0622	715370	716318	+	-0.662218	0.236333	-0.318759	0.652755	-0.649822	0.140046	-0.712153	0.137811	Unknown	Possible membrane protein	cell wall and cell processes	P96912	P96912_MYCTU
RV0623	vapB30	716410	716665	+	0.189889	NA	-0.0851543	0.938241	-1.72784	0.000240548	-1.46214	0.00725193	Unknown	Possible antitoxin VapB30	virulence, detoxification, adaptation	P9WJ35	VPB30_MYCTU	FUNCTION: Antitoxin component of a type II toxin-antitoxin (TA) system. Upon expression in M.smegmatis neutralizes the effect of cognate toxin VapC30. {ECO:0000269|PubMed:20011113}.
RV0624	vapC30	716664	717060	+	-0.517756	0.14529	-0.713725	0.0483573	-0.964013	0.000208711	-0.567894	0.063879	Unknown	Possible toxin VapC30. Contains PIN domain.	virulence, detoxification, adaptation	P9WF77	VPC30_MYCTU	FUNCTION: Toxic component of a type II toxin-antitoxin (TA) system. An RNase (By similarity). Upon expression in M.smegmatis inhibits colony formation. Its toxic effect is neutralized by coexpression with cognate antitoxin VapB30. {ECO:0000255|HAMAP-Rule:MF_00265, ECO:0000269|PubMed:20011113}.
RV0625C	Rv0625c	717153	717894	-	0.0543597	NA	0.382278	0.636436	1.09615	0.0105128	0.454271	0.410815	Unknown	Probable conserved transmembrane protein	cell wall and cell processes	P9WFS5	Y625_MYCTU
RV0626	vapB5	718025	718286	+	-0.100011	NA	-0.530729	0.28975	0.863798	0.00688824	1.45198	3.20424e-05	Possible ribonuclease	Possible antitoxin VapB5	virulence, detoxification, adaptation	P9WF19	VAPB5_MYCTU	FUNCTION: Probable antitoxin component of a type II toxin-antitoxin (TA) system. The cognate toxin is VapC5. {ECO:0000269|PubMed:18952600}.
RV0627	vapC5	718282	718690	+	0.125375	NA	0.0160844	0.995518	0.317913	0.685876	-0.465747	0.608009	Unknown	Possible toxin VapC5	virulence, detoxification, adaptation	P96917	VAPC5_MYCTU	FUNCTION: Probable toxic component of a type II toxin-antitoxin (TA) system. The cognate antitoxin is VapB5. Has limited RNase activity on substrates; activity is seen with a VapC5-VapB5 complex. {ECO:0000269|PubMed:18952600}.
RV0628C	Rv0628c	718761	719913	-	0.00190773	0.997032	-0.2228	0.734	-1.70779	9.29355e-09	-1.56012	5.15177e-06	Function unknown	Conserved hypothetical protein	conserved hypotheticals	P9WKS7	Y628_MYCTU
RV0629C	recD	720005	721733	-	0.21145	0.838932	0.624415	0.42917	-0.788156	0.111902	-1.46567	0.00705402	Involved in homologous recombination.	Probable exonuclease V (alpha chain) RecD (exodeoxyribonuclease V alpha chain) (exodeoxyribonuclease V polypeptide)	information pathways	P9WHJ1	RECD_MYCTU	FUNCTION: A helicase/nuclease that prepares dsDNA breaks (DSB) for recombinational DNA repair. Binds to DSBs and unwinds DNA via a highly rapid and processive ATP-dependent bidirectional helicase activity. Unwinds dsDNA until it encounters a Chi (crossover hotspot instigator) sequence from the 3' direction. Cuts ssDNA a few nucleotides 3' to the Chi site. The properties and activities of the enzyme are changed at Chi. The Chi-altered holoenzyme produces a long 3'-ssDNA overhang and facilitates RecA-binding to the ssDNA for homologous DNA recombination and repair. Holoenzyme degrades any linearized DNA that is unable to undergo homologous recombination. In the holoenzyme this subunit has ssDNA-dependent ATPase and 5'-3' helicase activity. When added to pre-assembled RecBC greatly stimulates nuclease activity and augments holoenzyme processivity. Negatively regulates the RecA-loading ability of RecBCD. {ECO:0000255|HAMAP-Rule:MF_01487}.
RV0630C	recB	721729	725014	-	0.318783	0.606077	0.756365	0.163231	-0.434189	0.261803	-1.06935	0.00850467	Involved in homologous recombination.	Probable exonuclease V (beta chain) RecB (exodeoxyribonuclease V beta chain)(exodeoxyribonuclease V polypeptide) (chi-specific endonuclease)	information pathways	P9WMQ3	RECB_MYCTU	FUNCTION: A helicase/nuclease that prepares dsDNA breaks (DSB) for recombinational DNA repair. Binds to DSBs and unwinds DNA via a highly rapid and processive ATP-dependent bidirectional helicase activity. Unwinds dsDNA until it encounters a Chi (crossover hotspot instigator) sequence from the 3' direction. Cuts ssDNA a few nucleotides 3' to the Chi site. The properties and activities of the enzyme are changed at Chi. The Chi-altered holoenzyme produces a long 3'-ssDNA overhang and facilitates RecA-binding to the ssDNA for homologous DNA recombination and repair. Holoenzyme degrades any linearized DNA that is unable to undergo homologous recombination. In the holoenzyme this subunit contributes ATPase, 3'-5' helicase, exonuclease activity and loads RecA onto ssDNA. {ECO:0000255|HAMAP-Rule:MF_01485}.
RV0631C	recC	725013	728307	-	0.620032	0.45918	1.56719	0.031373	0.278638	0.648349	-0.885442	0.138134	Involved in homologous recombination.	Probable exonuclease V (gamma chain) RecC (exodeoxyribonuclease V gamma chain)(exodeoxyribonuclease V polypeptide)	information pathways	P9WIQ5	RECC_MYCTU	FUNCTION: A helicase/nuclease that prepares dsDNA breaks (DSB) for recombinational DNA repair. Binds to DSBs and unwinds DNA via a highly rapid and processive ATP-dependent bidirectional helicase activity. Unwinds dsDNA until it encounters a Chi (crossover hotspot instigator) sequence from the 3' direction. Cuts ssDNA a few nucleotides 3' to the Chi site. The properties and activities of the enzyme are changed at Chi. The Chi-altered holoenzyme produces a long 3'-ssDNA overhang and facilitates RecA-binding to the ssDNA for homologous DNA recombination and repair. Holoenzyme degrades any linearized DNA that is unable to undergo homologous recombination. In the holoenzyme this subunit recognizes the wild-type Chi sequence, and when added to isolated RecB increases its ATP-dependent helicase processivity. {ECO:0000255|HAMAP-Rule:MF_01486}.
RV0632C	echA3	728583	729279	-	0.0539868	0.937691	-0.376971	0.414561	0.690403	0.00720135	1.30143	3.14178e-06	Could possibly oxidize fatty acids using specific components [catalytic activity: (3S)-3-hydroxyacyl-CoA = trans-2(or 3)-enoyl-CoA + H(2)O].	Probable enoyl-CoA hydratase EchA3 (enoyl hydrase) (unsaturated acyl-CoA hydratase) (crotonase)	lipid metabolism	I6Y8B5	I6Y8B5_MYCTU
RV0633C	Rv0633c	729327	730167	-	-0.0887374	0.902873	-0.00609649	0.996193	1.36877	3.75689e-06	1.43191	1.84467e-05	Unknown	Possible exported protein	cell wall and cell processes	P96923	P96923_MYCTU
RV0634A	Rv0634A	731113	731365	+	0.258133	0.851405	-0.0926679	0.961781	2.80434	2.00346e-07	3.90781	6.04664e-11	Unknown	Unknown protein	conserved hypotheticals	P9WKS5	Y634A_MYCTU
RV0634B	rpmG2	731712	731880	+	0.787493	NA	0	1	5.03922	0.00982119	6.65199	0.00340495	Involved in translation mechanism	50S ribosomal protein L33 RpmG2	information pathways	P9WH95	RL332_MYCTU
RV0634C	Rv0634c	730320	731034	-	-0.16461	0.690706	-0.459069	0.186838	0.567385	0.0088998	0.93394	9.13268e-05	Thought to be involved in glyoxal pathway. Thiolesterase that catalyses the hydrolysis of S-D-lactoyl-glutathione to form glutathione and D-lactic acid [catalytic activity: (S)-(2-hydroxyacyl)glutathione + H2O = glutathione + a 2-hydroxy acid anion].	Possible glyoxalase II (hydroxyacylglutathione hydrolase) (GLX II)	virulence, detoxification, adaptation	I6Y4A5	I6Y4A5_MYCTU
RV0635	hadA	731930	732407	+	0.282089	0.74182	-0.391383	0.641906	2.18267	1.4619e-08	3.52274	1.2674e-16	Involved in fatty acid synthesis type II (fas-II)	(3R)-hydroxyacyl-ACP dehydratase subunit HadA	intermediary metabolism and respiration	P9WFK1	Y635_MYCTU
RV0636	hadB	732393	732822	+	0.0235308	0.97527	-0.553163	0.327054	2.5902	9.45791e-19	3.16281	8.47422e-22	Involved in fatty acid synthesis type II (fas-II)	(3R)-hydroxyacyl-ACP dehydratase subunit HadB	intermediary metabolism and respiration	I6WYY7	I6WYY7_MYCTU
RV0637	hadC	732825	733326	+	-0.0443926	0.955687	-0.501669	0.433519	2.60548	9.50192e-16	3.22977	7.02158e-19	Involved in fatty acid synthesis type II (fas-II)	(3R)-hydroxyacyl-ACP dehydratase subunit HadC	intermediary metabolism and respiration	P9WFJ9	Y637_MYCTU
RV0638	secE1	733737	734223	+	-0.266455	0.624557	-0.511725	0.305612	0.613069	0.0334372	1.19542	0.000121448	Essential for protein export.	Probable preprotein translocase SecE1	cell wall and cell processes	P9WGN7	SECE_MYCTU	FUNCTION: Essential subunit of the Sec protein translocation channel SecYEG. Clamps together the 2 halves of SecY. May contact the channel plug during translocation. {ECO:0000255|HAMAP-Rule:MF_00422}.
RV0639	nusG	734254	734971	+	-0.180863	0.826422	-0.251307	0.743765	0.463357	0.216561	0.581763	0.16409	Influences transcription termination and antitermination. Acts as a component of the transcription complex, and interacts with the termination factor rho and RNA polymerase.	Probable transcription antitermination protein NusG	information pathways	P9WIU9	NUSG_MYCTU	FUNCTION: Participates in transcription elongation, termination and antitermination. {ECO:0000255|HAMAP-Rule:MF_00948}.
RV0640	rplK	735022	735451	+	0.138501	0.881119	-0.17933	0.853493	-0.474524	0.268975	0.569966	0.231302	This protein binds directly to 23S ribosomal RNA.	50S ribosomal protein L11 RplK	information pathways	P9WHE5	RL11_MYCTU	FUNCTION: Forms part of the ribosomal stalk which helps the ribosome interact with GTP-bound translation factors. {ECO:0000255|HAMAP-Rule:MF_00736}.
RV0641	rplA	735517	736225	+	0.270174	0.548126	-0.144608	0.795237	0.273574	0.296284	0.882508	0.00084785	This protein binds directly to 23S ribosomal RNA and is located in the neighborhood of the site where elongation factor TU is bound to the ribosome.	50S ribosomal protein L1 RplA	information pathways	P9WHC7	RL1_MYCTU	FUNCTION: Binds directly to 23S rRNA. The L1 stalk is quite mobile in the ribosome, and is involved in E site tRNA release. {ECO:0000255|HAMAP-Rule:MF_01318}.; FUNCTION: Protein L1 is also a translational repressor protein, it controls the translation of the L11 operon by binding to its mRNA. {ECO:0000255|HAMAP-Rule:MF_01318}.
RV0642C	mmaA4	736298	737204	-	0.00506241	0.996403	-0.294576	0.582995	1.13639	1.45472e-05	1.80795	3.69375e-10	Involved in mycolic acids modification. Catalyzes unusual S-adenosyl-methionine-dependent transformation of a cis-olefin mycolic acid into a secondary alcohol. Catalyzes introduction of a hydroxyl group at the distal position on mycolic acid chains to produce the hydroxyl mycolate. Mycolic acids represent a major constituent of the mycobacterial cell wall complex. Methyl transfer results in formation of a secondary hydroxy group with an adjacent methyl branch; olefinic mycolic acid methyl transferase.	Methoxy mycolic acid synthase 4 MmaA4 (methyl mycolic acid synthase 4) (MMA4) (hydroxy mycolic acid synthase)	lipid metabolism	Q79FX8	MMAA4_MYCTU	FUNCTION: Involved in the biosynthesis of hydroxymycolate, a common precursor of oxygenated mycolic acids (methoxy-mycolate and keto-mycolate). Probably transfers a methyl group from the S-adenosylmethionine (SAM) cofactor and, subsequently or simultaneously, a water molecule onto the double bound of ethylene substrates, leading to the formation of the hydroxylated product at the distal position. Involved in the activation of the antitubercular drug thiacetazone (TAC). {ECO:0000269|PubMed:10844652, ECO:0000269|PubMed:12473649}.
RV0643C	mmaA3	737268	738150	-	-0.110892	0.852143	-0.427202	0.334372	0.918484	0.000225361	1.38053	5.32627e-07	Involved in mycolic acids modification. Catalyzes unusual S-adenosyl-methionine-dependent transformation of a cis-olefin mycolic acid into a secondary alcohol. Catalyzes introduction of a hydroxyl group at the distal position on mycolic acid chains to produce the hydroxyl mycolate. Mycolic acids represent a major constituent of the mycobacterial cell wall complex. Methyl transfer results in formation of a secondary hydroxy group with an adjacent methyl branch; olefinic mycolic acid methyl transferase.	Methoxy mycolic acid synthase 3 MmaA3 (methyl mycolic acid synthase 3) (MMA3) (hydroxy mycolic acid synthase)	lipid metabolism	P0CH91	MMAA3_MYCTU	FUNCTION: Involved in the biosynthesis of methoxymycolic acid. It catalyzes the O-methylation of the hydroxy group of the hydroxymycolate to form a methyl ether. {ECO:0000269|PubMed:10852869, ECO:0000269|PubMed:9781881}.
RV0644C	mmaA2	738297	739161	-	0.271154	0.646719	0.0804333	0.924916	1.60709	2.16929e-08	1.82386	1.88164e-08	Involved in mycolic acids modification. Catalyzes unusual S-adenosyl-methionine-dependent transformation of a cis-olefin mycolic acid into a secondary alcohol. Catalyzes introduction of a hydroxyl group at the distal position on mycolic acid chains to produce the hydroxyl mycolate. Mycolic acids represent a major constituent of the mycobacterial cell wall complex. Methyl transfer results in formation of a secondary hydroxy group with an adjacent methyl branch; olefinic mycolic acid methyl transferase. Has also cyclopropane function.	Methoxy mycolic acid synthase 2 MmaA2 (methyl mycolic acid synthase 2) (MMA2) (hydroxy mycolic acid synthase)	lipid metabolism	Q79FX6	MMAA2_MYCTU	FUNCTION: Catalyzes the conversion of a double bond to a cis cyclopropane ring at the distal position of an alpha mycolic acid via the transfer of a methylene group from S-adenosyl-L-methionine. MmaA2 also catalyzes the biosynthesis of the cis-cyclopropanated methoxymycolates. Cyclopropanated mycolic acids are key factors participating in cell envelope permeability, host immunomodulation and persistence. {ECO:0000269|PubMed:12502719, ECO:0000269|PubMed:20472794}.
RV0645C	mmaA1	739327	740188	-	0.510615	0.457181	0.396723	0.610936	0.538628	0.202732	0.902018	0.0477175	Involved in mycolic acids modification. Catalyzes unusual S-adenosyl-methionine-dependent transformation of a cis-olefin mycolic acid into a secondary alcohol. Catalyzes introduction of a hydroxyl group at the distal position on mycolic acid chains to produce the hydroxyl mycolate. Mycolic acids represent a major constituent of the mycobacterial cell wall complex. Methyl transfer results in formation of a secondary hydroxy group with an adjacent methyl branch; olefinic mycolic acid methyl transferase.	Methoxy mycolic acid synthase 1 MmaA1 (methyl mycolic acid synthase 1) (MMA1) (hydroxy mycolic acid synthase)	lipid metabolism	P9WPB1	MMAA1_MYCTU	FUNCTION: Involved in the conversion of a cis-olefin into a trans-olefin with concomitant introduction of an allylic methyl branch at the proximal position of the precursor to both the methoxy and ketomycolic acids. It directly affects the cis- to trans ratio and indirectly affects the keto to methoxy ratio. {ECO:0000269|PubMed:20472794, ECO:0000269|PubMed:9092547}.
RV0646C	lipG	740234	741140	-	0.367724	0.371295	-0.0735431	0.908745	-0.994394	0.000178948	-0.376567	0.254798	Function unknown; lipolytic enzyme involved in cellular metabolism.	Probable lipase/esterase LipG	intermediary metabolism and respiration	P96935	P96935_MYCTU
RV0647C	Rv0647c	741151	742618	-	0.397833	0.221515	-0.0806692	0.875253	-0.778663	0.000197978	-0.70981	0.00421719	Function unknown	Conserved protein	conserved hypotheticals	P9WQI1	Y647_MYCTU
RV0648	Rv0648	742719	746367	+	0.538607	0.433336	0.880281	0.183185	-0.94273	0.0292338	-1.40832	0.00342589	Alpha-mannosidase activity: hydrolysis of terminal, non-reducing alpha-D-mannose residues in alpha-D-mannosides.	Alpha-mannosidase	intermediary metabolism and respiration	P96937	P96937_MYCTU
RV0649	fabD2	746363	747038	+	0.37718	NA	0.934754	NA	0.0788611	0.978416	-1.70242	0.408689	Involved in lipid metabolism; fatty acid biosynthesis [catalytic activity: malonyl-CoA + [acyl-carrier protein] = CoA + malonyl-[acyl-carrier protein]].	Possible malonyl CoA-acyl carrier protein transacylase FabD2 (MCT)	lipid metabolism	Q79FX5	Q79FX5_MYCTU
RV0650	Rv0650	747037	747946	+	0.101734	NA	1.35577	0.220713	-0.72189	0.415901	-1.74318	0.0456933	Function unknown; probably involved in specific sugar metabolism or regulation.	Possible sugar kinase	intermediary metabolism and respiration	I6Y8D3	I6Y8D3_MYCTU
RV0651	rplJ	748276	748813	+	0.914432	0.184355	0.532151	0.519901	0.960498	0.0307053	1.09017	0.032962	Involved in translation mechanisms.	50S ribosomal protein L10 RplJ	information pathways	P9WHE7	RL10_MYCTU	FUNCTION: Forms part of the ribosomal stalk, playing a central role in the interaction of the ribosome with GTP-bound translation factors. {ECO:0000250}.
RV0652	rplL	748849	749242	+	0.983255	0.14407	0.693522	0.367574	1.38495	0.00117941	1.45064	0.00326375	Involved in translation mechanisms: seems to be the binding site for several of the factors involved in protein synthesis and appears to be essential for accurate translation.	50S ribosomal protein L7/L12 RplL (SA1)	information pathways	P9WHE3	RL7_MYCTU	FUNCTION: Forms part of the ribosomal stalk which helps the ribosome interact with GTP-bound translation factors. Is thus essential for accurate translation. {ECO:0000255|HAMAP-Rule:MF_00368}.
RV0653C	Rv0653c	749234	749930	-	-0.0429914	NA	-0.278401	0.798666	-1.61732	0.00505536	-1.01843	0.124753	Involved in transcriptional mechanism.	Possible transcriptional regulatory protein (probably TetR-family)	regulatory proteins	P96941	P96941_MYCTU
RV0654	Rv0654	750000	751506	+	-0.318424	0.651062	-0.768895	0.205996	-2.55239	4.7772e-13	-2.22554	4.42046e-08	Function unknown; probably involved in cellular metabolism.	Probable dioxygenase	intermediary metabolism and respiration	P9WPR5	CCO_MYCTU	FUNCTION: Catalyzes the oxidative cleavage of several carotenoids and apocarotenoids in vitro. In contrast to other carotenoid oxygenases, cleaves substrates at two different sites, namely the central C15-C15' and an excentric double bond at the C13-C14 position, leading to retinal (C20), beta-apo-14'-carotenal (C22) and beta-apo-13-carotenone (C18) from beta-carotene (C40), as well as the corresponding hydroxylated products from zeaxanthin and lutein. Converts beta-apo-10'-carotenal (C27) into beta-apo-13-carotenone (C18) and to minor amounts of beta-apo-15-carotenal (retinal; C20) from the cleavage at the C13-C14 and the C15-C15' double bonds, respectively. Can also cleave beta-apo-8'-carotenal, 3-OH-beta-apo-8'-carotenal and 3-OH-beta-apo-10'-carotenal. Does not use as substrates beta-apocarotenoids that have a chain length shorter than C25. Also cleaves lycopene into apo-13-lycopenone (C18) and apo-15'-lycopenal (acycloretinal, C20). Moreover, is able to cleave 3,3'-dihydroxy-isorenieratene representing aromatic carotenoids synthesized by other mycobacteria. Might be involved in the utilization of carotenoids from host cells to produce compounds required for normal growth. {ECO:0000269|PubMed:20929460}.
RV0655	mkl	751517	752597	+	-0.21271	0.456025	-0.402508	0.137876	-0.916114	1.05158e-08	-0.620545	0.000949107	Thought to be involved in active transport of ribonucleotide across the membrane. Responsible for energy coupling to the transport system.	Possible ribonucleotide-transport ATP-binding protein ABC transporter Mkl	cell wall and cell processes	P9WQL5	MKL_MYCTU	FUNCTION: Not known, could be involved in the transport of ribonucleotides.
RV0656C	vapC6	752984	753368	-	-1.18617	NA	-0.450913	0.709335	0.0858533	0.932114	-0.783944	0.368068	Unknown	Possible toxin VapC6	virulence, detoxification, adaptation	P9WFB5	VAPC6_MYCTU	FUNCTION: Toxic component of a type II type II toxin-antitoxin (TA) system. An RNase. The cognate antitoxin is VapB6 (By similarity). {ECO:0000255|HAMAP-Rule:MF_00265}.
RV0657C	vapB6	753462	753618	-					0	1	4.01876	0.649732	Unknown	Possible antitoxin VapB6	virulence, detoxification, adaptation	P9WJ57	VAPB6_MYCTU	FUNCTION: Antitoxin component of a possible type II toxin-antitoxin (TA) system. The cognate toxin is VapC6. {ECO:0000305|PubMed:15718296}.
RV0658C	Rv0658c	753693	754410	-	-0.499759	0.622518	-0.00191514	0.998465	-0.47729	0.460761	-1.25871	0.0570336	Unknown. Supposedly involved in stationary-phase survival.	Probable conserved integral membrane protein	cell wall and cell processes	O06781	O06781_MYCTU
RV0659C	mazF2	754685	754994	-	-0.23986	0.848421	-0.345985	0.761312	0.507947	0.394683	0.676594	0.298474	Function unknown	Toxin MazF2	virulence, detoxification, adaptation	P9WII1	MAZF2_MYCTU	FUNCTION: Toxic component of a type II toxin-antitoxin (TA) system. Upon expression in E.coli partially inhibits cell growth after one cell generation (PubMed:16611633). Its cognate antitoxin is MazE2. Probably an endoribonuclease (By similarity). {ECO:0000250|UniProtKB:P9WIH9, ECO:0000269|PubMed:16611633, ECO:0000305}.
RV0660C	mazE2	754980	755226	-	0.00582358	0.996403	-0.0841882	0.912633	-0.365601	0.294408	-0.121625	0.785003	Function unknown	Possible antitoxin MazE2	virulence, detoxification, adaptation	O06779	MAZE2_MYCTU	FUNCTION: Antitoxin component of a type II toxin-antitoxin (TA) system. {ECO:0000305}.
RV0661C	vapC7	755335	755773	-	1.68253	NA	3.38874	NA	-0.25552	0.919556	-3.26485	0.120832	Unknown	Possible toxin VapC7	virulence, detoxification, adaptation	P9WFB3	VAPC7_MYCTU	FUNCTION: Toxic component of a type II toxin-antitoxin (TA) system. An RNase. The cognate antitoxin is VapB7 (By similarity). {ECO:0000255|HAMAP-Rule:MF_00265}.
RV0662C	vapB7	755769	756024	-	-0.00352939	NA	-0.996745	NA	-1.48089	0.41491	0.783908	0.690485	Unknown	Possible antitoxin VapB7	virulence, detoxification, adaptation	O06777	VAPB7_MYCTU	FUNCTION: Antitoxin component of a possible type II toxin-antitoxin (TA) system. The cognate toxin is VapC7. {ECO:0000305|PubMed:15718296}.
RV0663	atsD	756137	758501	+	0.304565	0.178056	0.202217	0.433519	0.0472198	0.812408	0.193954	0.302571	Thought to play an important role in the mineralization of sulfates [catalytic activity: a phenol sulfate + H2O = a phenol + sulfate].	Possible arylsulfatase AtsD (aryl-sulfate sulphohydrolase) (arylsulphatase)	intermediary metabolism and respiration	I6XVW9	I6XVW9_MYCTU
RV0664	vapB8	758532	758805	+	0.686725	NA	1.16936	0.417855	1.63869	0.0571317	0.445382	0.710146	Unknown	Possible antitoxin VapB8	virulence, detoxification, adaptation	O06775	VAPB8_MYCTU	FUNCTION: Antitoxin component of a possible type II toxin-antitoxin (TA) system. The cognate toxin is VapC8. {ECO:0000305|PubMed:15718296}.
RV0665	vapC8	758801	759140	+	0.350361	NA	0.91616	0.19085	1.66753	0.000135521	1.08894	0.0299534	Unknown	Possible toxin VapC8	virulence, detoxification, adaptation	P9WFB1	VAPC8_MYCTU	FUNCTION: Toxic component of a type II toxin-antitoxin (TA) system. An RNase. The cognate antitoxin is VapB8 (By similarity). {ECO:0000250}.
RV0666	Rv0666	759136	759310	+	0.787639	NA	2.82465	NA	1.50325	0.862927	0.633651	0.954585	Unknown	Possible membrane protein	cell wall and cell processes	O06773	O06773_MYCTU
RV0667	rpoB	759807	763326	+	0.0889648	0.85295	-0.235651	0.553189	-1.46813	6.95079e-15	-0.889226	5.81739e-05	Catalyzes the transcription of DNA into RNA using the four ribonucleoside triphosphates as substrates [catalytic activity: N nucleoside triphosphate = N diphosphate + {RNA}(N)].	DNA-directed RNA polymerase (beta chain) RpoB (transcriptase beta chain) (RNA polymerase beta subunit)	information pathways	P9WGY9	RPOB_MYCTU	FUNCTION: DNA-dependent RNA polymerase catalyzes the transcription of DNA into RNA using the four ribonucleoside triphosphates as substrates. {ECO:0000255|HAMAP-Rule:MF_01321, ECO:0000269|PubMed:22570422}.
RV0668	rpoC	763370	767321	+	0.343462	0.424955	-0.0282327	0.97294	-1.96864	5.08675e-18	-1.33072	4.43273e-07	Catalyzes the transcription of DNA into RNA using the four ribonucleoside triphosphates as substrates [catalytic activity: N nucleoside triphosphate = N diphosphate + {RNA}(N)].	DNA-directed RNA polymerase (beta' chain) RpoC (transcriptase beta' chain) (RNA polymerase beta' subunit).	information pathways	P9WGY7	RPOC_MYCTU	FUNCTION: DNA-dependent RNA polymerase catalyzes the transcription of DNA into RNA using the four ribonucleoside triphosphates as substrates. {ECO:0000255|HAMAP-Rule:MF_01322, ECO:0000269|PubMed:22570422}.
RV0669C	Rv0669c	767684	769598	-	0.352362	0.528773	0.938868	0.0423778	1.88965	2.82817e-11	1.40162	1.59687e-05	Function unknown; hydrolytic enzyme probably involved in cellular metabolism.	Possible hydrolase	intermediary metabolism and respiration	O06769	NCASE_MYCTU	FUNCTION: Catalyzes the cleavage of the N-acyl linkage of the ceramides (Cers) to yield sphingosine (Sph) and free fatty acid. Also catalyzes the synthesis of Cers from Sph and fatty acid. Cers containning C6-C24 fatty acids are well hydrolyzed, and Cers with mono unsaturated fatty acids are much more hydrolyzed than those with saturated fatty acids. {ECO:0000269|PubMed:10593963, ECO:0000269|PubMed:20139604}.
RV0670	end	769792	770551	+	-0.256283	0.526794	-0.503538	0.170489	-0.100695	0.724263	0.220507	0.449482	Involved in base excision repair. Endonuclease IV plays a role in DNA repair. It cleaves phosphodiester bonds at apurinic or apyrimidinic sites (AP sites) to produce new 5' ends that are base-free deoxyribose 5-phosphate residues [catalytic activity: endonucleolytic cleavage to 5'-phosphooligonucleotide end-products].	Probable endonuclease IV End (endodeoxyribonuclease IV) (apurinase)	information pathways	P9WQ13	END4_MYCTU	FUNCTION: Endonuclease IV plays a role in DNA repair. It cleaves phosphodiester bonds at apurinic or apyrimidinic (AP) sites, generating a 3'-hydroxyl group and a 5'-terminal sugar phosphate. {ECO:0000255|HAMAP-Rule:MF_00152}.
RV0671	lpqP	770582	771425	+	-0.304079	0.350406	-0.341557	0.308683	0.208804	0.383195	0.346311	0.170798	Unknown	Possible conserved lipoprotein LpqP	cell wall and cell processes	I6XVY0	I6XVY0_MYCTU
RV0672	fadE8	771484	773113	+	-0.509894	0.440262	-0.63763	0.343581	-0.160453	0.737397	-0.072511	0.905122	Function unknown, but involved in lipid degradation.	Probable acyl-CoA dehydrogenase FadE8	lipid metabolism	I6X9J0	I6X9J0_MYCTU
RV0673	echA4	773123	774062	+	-0.291733	0.543518	-0.42464	0.344944	-0.0332243	0.934483	-0.291857	0.428263	Could possibly oxidize fatty acids using specific components [catalytic activity: (3S)-3-hydroxyacyl-CoA = trans-2(or 3)-enoyl-CoA + H(2)O].	Possible enoyl-CoA hydratase EchA4 (enoyl hydrase) (unsaturated acyl-CoA hydratase) (crotonase)	lipid metabolism	I6Y8F2	I6Y8F2_MYCTU
RV0674	Rv0674	774064	774787	+	-0.581898	0.467788	-0.171294	0.881582	-0.277117	0.65063	-1.42661	0.0178286	Function unknown	Conserved hypothetical protein	conserved hypotheticals	I6WZ26	I6WZ26_MYCTU
RV0675	echA5	774783	775575	+	-0.182494	0.798623	-0.112244	0.893103	-0.635841	0.0823266	-0.754553	0.0682812	Could possibly oxidize fatty acids using specific components [catalytic activity: (3S)-3-hydroxyacyl-CoA = trans-2(or 3)-enoyl-CoA + H(2)O].	Probable enoyl-CoA hydratase EchA5 (enoyl hydrase) (unsaturated acyl-CoA hydratase) (crotonase)	lipid metabolism	I6Y4E8	I6Y4E8_MYCTU	FUNCTION: Could possibly oxidize fatty acids using specific components. {ECO:0000256|ARBA:ARBA00002994}.
RV0676C	mmpL5	775586	778481	-	0.178255	0.524221	0.108528	0.742914	-3.86662	1.27489e-151	-3.69207	6.86599e-111	Unknown. Thought to be involved in fatty acid transport.	Probable conserved transmembrane transport protein MmpL5	cell wall and cell processes	P9WJV1	MMPL5_MYCTU	FUNCTION: Part of an export system, which is required for biosynthesis and secretion of siderophores. {ECO:0000269|PubMed:23431276}.; FUNCTION: Overexpression of the system confers non-target based resistance to azoles, clofazimine and bedaquiline, via an efflux mechanism. {ECO:0000269|PubMed:18851927, ECO:0000269|PubMed:24590481, ECO:0000269|PubMed:25010492}.
RV0677C	mmpS5	778477	778906	-	-0.083094	0.937751	-0.171603	0.862871	-2.68234	1.31083e-10	-2.42842	2.67792e-07	Unknown	Possible conserved membrane protein MmpS5	cell wall and cell processes	P9WJS7	MMPS5_MYCTU	FUNCTION: Part of an export system, which is required for biosynthesis and secretion of siderophores. Essential for virulence. {ECO:0000269|PubMed:23431276}.; FUNCTION: Overexpression of the system confers non-target based resistance to azoles, clofazimine and bedaquiline, via an efflux mechanism. {ECO:0000269|PubMed:18851927, ECO:0000269|PubMed:25010492}.
RV0678	Rv0678	778990	779488	+	-0.0989472	0.925769	-0.369283	0.673271	-4.23088	7.04418e-27	-3.71902	7.92548e-17	Function unknown	Conserved protein	conserved hypotheticals	I6Y8F7	MMPR5_MYCTU	FUNCTION: Controls the expression level of the Mmps2-MmpL2, MmpS4-MmpL4, and MmpS5-MmpL5 transport systems. Also controls its own expression. Acts by binding directly to the promoter regions. {ECO:0000269|PubMed:18851927, ECO:0000269|PubMed:24590481, ECO:0000269|PubMed:24737322}.
RV0679C	Rv0679c	779543	780041	-	-0.709279	NA	-0.0373685	0.977829	0.677936	0.195	0.438282	0.458728	Function unknown	Conserved threonine rich protein	conserved hypotheticals	I6WZ30	I6WZ30_MYCTU
RV0680C	Rv0680c	780042	780417	-	0.140474	NA	-0.0654238	0.966264	-1.47309	0.0229439	-1.18054	0.112208	Unknown	Probable conserved transmembrane protein	cell wall and cell processes	I6Y4F1	I6Y4F1_MYCTU
RV0681	Rv0681	780721	781312	+	0.160002	0.756439	0.18514	0.722453	0.514009	0.0618224	0.380976	0.246252	Involved in transcriptional mechanism.	Probable transcriptional regulatory protein (possibly TetR-family)	regulatory proteins	O53789	Y681_MYCTU
RV0682	rpsL	781560	781935	+	0.130807	0.90477	-0.366522	0.707153	1.26942	0.00450327	2.29472	2.38271e-06	Protein S12 is involved in the translation initiation step.	30S ribosomal protein S12 RpsL	information pathways	P9WH63	RS12_MYCTU	FUNCTION: With S4 and S5 plays an important role in translational accuracy. {ECO:0000250}.; FUNCTION: Interacts with and stabilizes bases of the 16S rRNA that are involved in tRNA selection in the A site and with the mRNA backbone. Located at the interface of the 30S and 50S subunits, it traverses the body of the 30S subunit contacting proteins on the other side and probably holding the rRNA structure together. The combined cluster of proteins S8, S12 and S17 appears to hold together the shoulder and platform of the 30S subunit (By similarity). {ECO:0000250}.
RV0683	rpsG	781934	782405	+	-0.0859816	0.851405	-0.418153	0.196537	0.963377	3.55801e-07	1.34683	1.84933e-10	Protein S7 binds specifically to part of the 3' end of 16S ribosomal RNA.	30S ribosomal protein S7 RpsG	information pathways	P9WH29	RS7_MYCTU	FUNCTION: One of the primary rRNA binding proteins, it binds directly to 16S rRNA where it nucleates assembly of the head domain of the 30S subunit. Is located at the subunit interface close to the decoding center, probably blocks exit of the E-site tRNA. {ECO:0000255|HAMAP-Rule:MF_00480}.
RV0684	fusA1	782485	784591	+	0.156386	0.71223	-0.266262	0.484666	0.67896	0.000703309	1.15585	1.41417e-07	This protein promotes the GTP-dependent translocation of the nascent protein chain from the A-site to the P-site of the ribosome.	Probable elongation factor G FusA1 (EF-G)	information pathways	P9WNM7	EFG_MYCTU	FUNCTION: Catalyzes the GTP-dependent ribosomal translocation step during translation elongation. During this step, the ribosome changes from the pre-translocational (PRE) to the post-translocational (POST) state as the newly formed A-site-bound peptidyl-tRNA and P-site-bound deacylated tRNA move to the P and E sites, respectively. Catalyzes the coordinated movement of the two tRNA molecules, the mRNA and conformational changes in the ribosome (By similarity). {ECO:0000250}.
RV0685	tuf	784821	786012	+	0.108809	0.875318	-0.0426836	0.964324	0.542857	0.0714926	0.590244	0.0853067	This protein promotes the GTP-dependent binding of aminoacyl-tRNA to the A-site of ribosomes during protein biosynthesis.	Probable iron-regulated elongation factor TU Tuf (EF-TU)	information pathways	P9WNN1	EFTU_MYCTU	FUNCTION: This protein promotes the GTP-dependent binding of aminoacyl-tRNA to the A-site of ribosomes during protein biosynthesis. {ECO:0000255|HAMAP-Rule:MF_00118}.
RV0686	Rv0686	786149	786947	+	-0.210437	0.524931	-0.335172	0.27567	0.722494	5.36055e-05	0.779321	0.000137176	Unknown	Probable membrane protein	cell wall and cell processes	I6XVZ6	I6XVZ6_MYCTU
RV0687	Rv0687	787099	787927	+	-0.0589493	0.90477	-0.230334	0.564436	0.322364	0.149988	0.841773	0.000279639	Function unknown; possibly involved in cellular metabolism.	Probable short-chain type dehydrogenase/reductase	intermediary metabolism and respiration	P9WGS7	Y0687_MYCTU
RV0688	Rv0688	787940	789161	+	0.240073	0.550036	0.0542477	0.930011	0.163332	0.522676	0.60319	0.0150659	Ferredoxins are iron-sulfur proteins that transfer electrons in a wide variety of metabolic reactions.	Putative ferredoxin reductase	intermediary metabolism and respiration	P95034	P95034_MYCTU
RV0689C	Rv0689c	789157	789412	-					0	1	0	1	Unknown	Hypothetical protein	conserved hypotheticals	I6WZ39	I6WZ39_MYCTU
RV0690C	Rv0690c	790024	791074	-	-0.674669	0.127351	-0.525182	0.30409	-0.640696	0.0456351	-0.8622	0.0163748	Function unknown	Conserved hypothetical protein	conserved hypotheticals	I6Y4G1	I6Y4G1_MYCTU
RV0691A	Rv0691A	791757	791847	+					0	1	4.01876	0.649732	Electron carrier	Mycofactocin precursor protein	intermediary metabolism and respiration	P9WJ81	MFTA_MYCTU	FUNCTION: A putative polypeptide that may function as an electron carrier; the C-terminal 8 residues are highly conserved. The genes for mycofactocin and other proteins proposed to function in its maturation are found in a conserved gene cluster.
RV0691C	Rv0691c	791070	791667	-	-0.727672	NA	-0.567652	0.37563	0.316139	0.525431	1.06265	0.0174657	Involved in transcriptional mechanism	Probable transcriptional regulatory protein	regulatory proteins	P9WMB7	MFTR_MYCTU	FUNCTION: May regulate a gene cluster involved in mycofactocin expression. Mycofactocin is a conserved polypeptide that might serve as an electron carrier.
RV0692	Rv0692	791831	792161	+	-0.768051	0.0961538	-0.718822	0.165941	-2.25363	5.39257e-13	-2.15406	1.02772e-09	Function unknown	Conserved hypothetical protein	conserved hypotheticals	P95038	MFTB_MYCTU	FUNCTION: May function to bind or modify mycofactocin, a conserved polypeptide that might serve as an electron carrier. The genes for mycofactocin and other proteins proposed to function in its maturation are found in a conserved gene cluster.
RV0693	Rv0693	792157	793333	+	-1.15894	4.78e-05	-0.966118	0.0113127	-2.73044	1.88833e-27	-2.7554	1.5718e-22	Required for coenzyme pyrrolo-quinoline-quinone (PQQ) biosynthesis.	Probable coenzyme PQQ synthesis protein E PqqE (coenzyme PQQ synthesis protein III)	intermediary metabolism and respiration	P9WJ79	MFTC_MYCTU	FUNCTION: May function to modify mycofactocin, a conserved polypeptide that might serve as an electron carrier. The genes for mycofactocin and other proteins proposed to function in its maturation are found in a conserved gene cluster.
RV0694	Rv0694	793335	794526	+	-1.2373	2.05e-05	-1.04468	0.00620666	-2.74304	4.84034e-27	-2.42313	1.37436e-17	Involved in respiration; catalyzes conversion of lactate into pyruvate [catalytic activity: (S)-lactate + 2 ferricytochrome C = pyruvate + 2 ferrocytochrome C].	Possible L-lactate dehydrogenase (cytochrome) LldD1	intermediary metabolism and respiration	P9WND7	MFTD_MYCTU	FUNCTION: May play a role in the maturation of mycofactocin, a conserved polypeptide that might serve as an electron carrier. The genes for mycofactocin and other proteins proposed to function in its maturation are found in a conserved gene cluster.
RV0695	Rv0695	794715	795471	+	-0.847128	0.0990412	-0.709047	0.227315	-1.92636	1.66619e-07	-2.31436	4.16724e-08	Function unknown	Conserved hypothetical protein	conserved hypotheticals	P9WP59	MFTE_MYCTU	FUNCTION: May play a role in the maturation of mycofactocin, a conserved polypeptide that might serve as an electron carrier. The genes for mycofactocin and other proteins proposed to function in its maturation are found in a conserved gene cluster.
RV0696	Rv0696	795519	796932	+	-1.15372	0.000899982	-0.923224	0.0423778	-1.01679	0.000929499	-1.25431	0.000288142	Function unknown; probably involved in cellular metabolism.	Probable membrane sugar transferase	intermediary metabolism and respiration	P9WMX1	MFTF_MYCTU	FUNCTION: May play a role in the maturation of mycofactocin, a conserved polypeptide that might serve as an electron carrier. The genes for mycofactocin and other proteins proposed to function in its maturation are found in a conserved gene cluster.
RV0697	Rv0697	796933	798373	+	-0.829135	0.488329	-0.171653	0.927778	-2.03246	0.00645321	-3.2903	0.000147582	Function unknown; probably involved in cellular metabolism.	Probable dehydrogenase	intermediary metabolism and respiration	I6Y8H4	I6Y8H4_MYCTU
RV0698	Rv0698	798833	799445	+	-0.149907	NA	0.327558	0.652755	-0.574913	0.237461	-0.648099	0.204492	Function unknown	Conserved hypothetical protein	conserved hypotheticals	P95044	P95044_MYCTU
RV0699	Rv0699	799629	799851	+	0.112145	NA	0.85046	NA	0.831867	0.785826	-0.680849	0.84619	Unknown	Hypothetical protein	conserved hypotheticals	P95046	P95046_MYCTU
RV0700	rpsJ	800487	800793	+	0.100733	0.955013	0.0407752	0.986543	0.447439	0.616657	0.349418	0.733474	This protein is involved in the binding of tRNA to the ribosomes, and in the regulation of rRNA biosynthesis (by modulating the efficiency of transcriptional termination). Interacts with NUSB|Rv2533c.	30S ribosomal protein S10 RpsJ (transcription antitermination factor NusE)	information pathways	P9WH67	RS10_MYCTU	FUNCTION: Involved in the binding of tRNA to the ribosomes. {ECO:0000255|HAMAP-Rule:MF_00508}.
RV0701	rplC	800809	801463	+	0.167375	0.78277	-0.16341	0.798666	-1.48998	1.4763e-08	-0.854421	0.0062651	This protein binds directly to 23S ribosomal RNA and may participate in the formation of the peptidyltransferase center of the ribosome.	50S ribosomal protein L3 RplC	information pathways	P9WH87	RL3_MYCTU	FUNCTION: One of the primary rRNA binding proteins, it binds directly near the 3'-end of the 23S rRNA, where it nucleates assembly of the 50S subunit. {ECO:0000255|HAMAP-Rule:MF_01325}.
RV0702	rplD	801462	802134	+	0.10376	0.892786	-0.172934	0.817798	-1.84452	1.3862e-09	-1.17893	0.000964971	This protein binds directly and specifically to 23S rRNA.	50S ribosomal protein L4 RplD	information pathways	P9WH85	RL4_MYCTU	FUNCTION: One of the primary rRNA binding proteins, this protein initially binds near the 5'-end of the 23S rRNA. It is important during the early stages of 50S assembly. It makes multiple contacts with different domains of the 23S rRNA in the assembled 50S subunit and ribosome. {ECO:0000255|HAMAP-Rule:MF_01328}.; FUNCTION: Forms part of the polypeptide exit tunnel. {ECO:0000255|HAMAP-Rule:MF_01328}.
RV0703	rplW	802133	802436	+	-0.0302604	0.975642	-0.076093	0.956422	-0.0148661	0.984999	0.382502	0.490873	Binds to a specific region on the 23S rRNA.	50S ribosomal protein L23 RplW	information pathways	P9WHB9	RL23_MYCTU	FUNCTION: One of the early assembly proteins it binds 23S rRNA. One of the proteins that surrounds the polypeptide exit tunnel on the outside of the ribosome. Forms the main docking site for trigger factor binding to the ribosome. {ECO:0000255|HAMAP-Rule:MF_01369}.
RV0704	rplB	802528	803371	+	0.131673	0.842041	-0.138858	0.834222	-0.990205	0.000237569	-0.475772	0.149896	This protein is a primary 23S rRNA-binding protein. It has peptidyltransferase activity.	50S ribosomal protein L2 RplB	information pathways	P9WHA5	RL2_MYCTU	FUNCTION: One of the primary rRNA binding proteins. Required for association of the 30S and 50S subunits to form the 70S ribosome, for tRNA binding and peptide bond formation. It has been suggested to have peptidyltransferase activity; this is somewhat controversial. Makes several contacts with the 16S rRNA in the 70S ribosome. {ECO:0000255|HAMAP-Rule:MF_01320}.
RV0705	rpsS	803411	803693	+	0.28875	0.673585	-0.112192	0.900501	-0.100484	0.828363	0.311376	0.498606	Protein S19 forms a complex with S13 that binds strongly to the 16S ribosomal RNA.	30S ribosomal protein S19 RpsS	information pathways	P9WH45	RS19_MYCTU	FUNCTION: Protein S19 forms a complex with S13 that binds strongly to the 16S ribosomal RNA. {ECO:0000250}.
RV0706	rplV	803689	804283	+	-0.0617037	0.955013	-0.177091	0.875986	-0.939546	0.0404234	-0.947339	0.0719204	This protein binds specifically to 23S rRNA; its binding is stimulated by other ribosomal proteins, E.G., L4, L17, and L20. It is important during the early stages of 50S reconstitution.	50S ribosomal protein L22 RplV	information pathways	P9WHC1	RL22_MYCTU	FUNCTION: This protein binds specifically to 23S rRNA; its binding is stimulated by other ribosomal proteins, e.g. L4, L17, and L20. It is important during the early stages of 50S assembly. It makes multiple contacts with different domains of the 23S rRNA in the assembled 50S subunit and ribosome (By similarity). {ECO:0000255|HAMAP-Rule:MF_01331}.; FUNCTION: The globular domain of the protein is located near the polypeptide exit tunnel on the outside of the subunit, while an extended beta-hairpin is found that lines the wall of the exit tunnel in the center of the 70S ribosome. {ECO:0000255|HAMAP-Rule:MF_01331}.
RV0707	rpsC	804282	805107	+	0.106103	0.900148	-0.0788143	0.939618	-0.517008	0.165977	-0.0700271	0.899324	This protein is involved in the binding of initiator met-tRNA.	30S ribosomal protein S3 RpsC	information pathways	P9WH37	RS3_MYCTU	FUNCTION: Binds the lower part of the 30S subunit head. Binds mRNA in the 70S ribosome, positioning it for translation. {ECO:0000255|HAMAP-Rule:MF_01309}.
RV0708	rplP	805110	805527	+	0.0736367	0.918596	-0.0933943	0.901145	0.0908152	0.812277	0.112232	0.787658	This protein binds directly to 23S ribosomal RNA and is located at the a site of the peptidyltransferase center.	50S ribosomal protein L16 RplP	information pathways	P9WHD5	RL16_MYCTU	FUNCTION: Binds 23S rRNA and is also seen to make contacts with the A and possibly P site tRNAs. {ECO:0000255|HAMAP-Rule:MF_01342}.
RV0709	rpmC	805526	805760	+	0.251051	0.68877	0.245873	0.710282	0.501618	0.145236	0.652697	0.0865315	Involved in translation mechanisms.	50S ribosomal protein L29 RpmC	information pathways	P9WHA7	RL29_MYCTU
RV0710	rpsQ	805756	806167	+	0.57377	0.4517	0.385573	0.671032	0.5302	0.25941	0.916729	0.0685987	Protein S17 binds specifically to the 5' end of 16S ribosomal RNA.	30S ribosomal protein S17 RpsQ	information pathways	P9WH51	RS17_MYCTU	FUNCTION: One of the primary rRNA binding proteins, it binds specifically to the 5'-end of 16S ribosomal RNA. {ECO:0000255|HAMAP-Rule:MF_01345}.
RV0711	atsA	806335	808699	+	-0.429508	0.211608	-0.349014	0.351552	-2.67517	2.98653e-37	-2.53898	3.1188e-27	Thought to play an important role in the mineralization of sulfates [catalytic activity: a phenol sulfate + H2O = a phenol + sulfate].	Possible arylsulfatase AtsA (aryl-sulfate sulphohydrolase) (arylsulphatase)	intermediary metabolism and respiration	P95059	P95059_MYCTU
RV0712	Rv0712	808746	809646	+	-0.368444	0.24422	-0.278745	0.435702	-1.21907	9.63246e-09	-1.39497	7.03666e-09	Function unknown	Conserved protein	conserved hypotheticals	I6Y8I5	FGE_MYCTU	FUNCTION: Oxidase that catalyzes the conversion of cysteine to 3-oxoalanine on target proteins. 3-oxoalanine modification, which is also named formylglycine (fGly), occurs in the maturation of arylsulfatases and some alkaline phosphatases that use the hydrated form of 3-oxoalanine as a catalytic nucleophile. {ECO:0000269|PubMed:18390551}.
RV0713	Rv0713	809946	810888	+	-0.00334214	0.996971	-0.0360471	0.975721	1.78789	1.20091e-07	1.97659	2.00258e-07	Unknown	Probable conserved transmembrane protein	cell wall and cell processes	I6WZ58	I6WZ58_MYCTU
RV0714	rplN	811373	811742	+	0.273938	0.639995	-0.00675197	0.996193	1.1084	0.000162797	1.54982	2.10002e-06	This protein binds directly to 23S ribosomal RNA.	50S ribosomal protein L14 RplN	information pathways	P9WHD9	RL14_MYCTU	FUNCTION: Binds to 23S rRNA. Forms part of two intersubunit bridges in the 70S ribosome. {ECO:0000255|HAMAP-Rule:MF_01367}.
RV0715	rplX	811742	812060	+	0.00259569	0.99712	-0.466665	0.648696	0.175497	0.78601	1.79888	0.00114377	This protein is found in the ribonucleoprotein core and is involved in the early assembly of the 50S subunit. It is not involved in the functions of the mature 50S subunit.	50S ribosomal protein L24 RplX	information pathways	P9WHB7	RL24_MYCTU	FUNCTION: One of two assembly initiator proteins, it binds directly to the 5'-end of the 23S rRNA, where it nucleates assembly of the 50S subunit. {ECO:0000255|HAMAP-Rule:MF_01326}.; FUNCTION: One of the proteins that surrounds the polypeptide exit tunnel on the outside of the subunit. {ECO:0000255|HAMAP-Rule:MF_01326}.
RV0716	rplE	812059	812623	+	0.157498	0.758131	-0.214148	0.675208	-0.0847663	0.790177	-0.0160324	0.973515	This is one of 3 proteins that mediate the attachment of the 5S RNA into the large ribosomal subunit.	50S ribosomal protein L5 RplE	information pathways	P9WH83	RL5_MYCTU	FUNCTION: This is 1 of the proteins that binds and probably mediates the attachment of the 5S RNA into the large ribosomal subunit, where it forms part of the central protuberance. In the 70S ribosome it contacts protein S13 of the 30S subunit (bridge B1b), connecting the 2 subunits; this bridge is implicated in subunit movement. Contacts the P site tRNA; the 5S rRNA and some of its associated proteins might help stabilize positioning of ribosome-bound tRNAs. {ECO:0000255|HAMAP-Rule:MF_01333}.
RV0717	rpsN1	812627	812813	+	0.355765	NA	0.431676	0.845703	0.896032	0.440863	0.202941	0.90603	Known to be required for the assembly of 30S particles and may also be responsible for determining the conformation of the 16S rRNA at the a site.	30S ribosomal protein S14 RpsN1	information pathways	P9WH57	RS14Z_MYCTU	FUNCTION: Binds 16S rRNA, required for the assembly of 30S particles and may also be responsible for determining the conformation of the 16S rRNA at the A site. {ECO:0000255|HAMAP-Rule:MF_01364}.
RV0718	rpsH	812976	813375	+	0.128175	0.900148	-0.0433485	0.975721	0.308934	0.54933	0.226745	0.707646	Binds directly to the central domain of 16S ribosomal RNA.	30S ribosomal protein S8 RpsH	information pathways	P9WH27	RS8_MYCTU	FUNCTION: One of the primary rRNA binding proteins, it binds directly to 16S rRNA central domain where it helps coordinate assembly of the platform of the 30S subunit. {ECO:0000255|HAMAP-Rule:MF_01302}.
RV0719	rplF	813398	813938	+	0.243814	0.664209	-0.00175322	0.998148	-0.506909	0.0922069	-0.268208	0.475023	This protein binds directly to 23S ribosomal RNA and is located at the aminoacyl-tRNA binding site of the peptidyltransferase center.	50S ribosomal protein L6 RplF	information pathways	P9WH81	RL6_MYCTU	FUNCTION: This protein binds to the 23S rRNA, and is important in its secondary structure. It is located near the subunit interface in the base of the L7/L12 stalk, and near the tRNA binding site of the peptidyltransferase center. {ECO:0000255|HAMAP-Rule:MF_01365}.
RV0720	rplR	813940	814309	+	0.221203	0.791879	-0.0180815	0.987868	-0.0211204	0.976176	-0.0825563	0.894409	This is one of 3 proteins that mediate the attachment of the 5S RNA into the large ribosomal subunit.	50S ribosomal protein L18 RplR	information pathways	P9WHD1	RL18_MYCTU	FUNCTION: This is one of the proteins that binds and probably mediates the attachment of the 5S RNA into the large ribosomal subunit, where it forms part of the central protuberance. {ECO:0000255|HAMAP-Rule:MF_01337}.
RV0721	rpsE	814328	814991	+	0.491486	0.334075	0.281133	0.651862	-0.688599	0.0236499	-0.525571	0.143509	Protein S5 is important in the assembly and function of the 30S ribosomal subunit.	30S ribosomal protein S5 RpsE	information pathways	P9WH33	RS5_MYCTU	FUNCTION: With S4 and S12 plays an important role in translational accuracy. {ECO:0000255|HAMAP-Rule:MF_01307}.; FUNCTION: Located at the back of the 30S subunit body where it stabilizes the conformation of the head with respect to the body. {ECO:0000255|HAMAP-Rule:MF_01307}.
RV0722	rpmD	814993	815191	+	-0.506056	NA	-0.248511	0.830844	-0.343226	0.684555	-0.166194	0.86283	Involved ion translation mechanisms.	50S ribosomal protein L30 RpmD	information pathways	P9WHA3	RL30_MYCTU
RV0723	rplO	815190	815631	+	0.503328	0.371295	0.261905	0.71073	-0.357453	0.331992	-0.235841	0.591567	This protein binds directly to 23S ribosomal RNA.	50S ribosomal protein L15 RplO	information pathways	P9WHD7	RL15_MYCTU	FUNCTION: Binds to the 23S rRNA. {ECO:0000255|HAMAP-Rule:MF_01341}.
RV0724	sppA	815663	817535	+	-0.427534	0.106038	-0.591933	0.0316077	-0.637693	0.000236735	-0.646904	0.00115026	Involved in digestion of the cleaved signal peptides. This activity is necessary to maintain proper secretion of mature proteins across the membrane.	Possible protease IV SppA (endopeptidase IV) (signal peptide peptidase)	cell wall and cell processes	P95072	P95072_MYCTU
RV0725C	Rv0725c	817539	818445	-	-0.0484675	0.957166	0.10693	0.923328	0.00905477	0.994576	-0.349648	0.530741	Function unknown	Conserved hypothetical protein	conserved hypotheticals	P95073	P95073_MYCTU	FUNCTION: Exhibits S-adenosyl-L-methionine-dependent methyltransferase activity. {ECO:0000256|ARBA:ARBA00003907, ECO:0000256|RuleBase:RU362030}.
RV0726C	Rv0726c	818537	819641	-	0.157775	0.749322	-0.237635	0.618259	-0.344603	0.18761	0.321194	0.284331	Possible methyltransferase	Possible S-adenosylmethionine-dependent methyltransferase	lipid metabolism	P9WFI7	Y751_MYCTU	FUNCTION: Exhibits S-adenosyl-L-methionine-dependent methyltransferase activity. {ECO:0000250}.
RV0727C	fucA	819843	820500	-	0.483628	NA	1.81305	0.0619938	0.505469	0.577131	-0.440681	0.633388	Involved in fucose metabolism (at the third step) [catalytic activity: L-fuculose 1-phosphate = glycerone phosphate + (S)-lactaldehyde].	Possible L-fuculose phosphate aldolase FucA (L-fuculose-1-phosphate aldolase)	intermediary metabolism and respiration	P95075	P95075_MYCTU
RV0728C	serA2	820496	821477	-	0.696587	NA	0.703708	0.543392	-0.47913	0.54255	-0.952411	0.265161	Involved at the first committed step in the 'phosphorylated' pathway of L-serine biosynthesis. Catalyzes the oxidation of D-3-phosphoglycerate to 3-phosphohydroxypyruvate [catalytic activity: 3-phosphoglycerate + NAD(+) = 3-phosphohydroxypyruvate + NADH].	Possible D-3-phosphoglycerate dehydrogenase SerA2 (phosphoglycerate dehydrogenase) (PGDH)	intermediary metabolism and respiration	I6WZ71	I6WZ71_MYCTU
RV0729	xylB	821507	822854	+	0.276271	0.661236	0.533653	0.344715	0.941852	0.00442302	0.340997	0.431604	Phosphorylates D-xylulose [catalytic activity: ATP + D-xylulose = ADP + D-xylulose 5-phosphate].	Possible D-xylulose kinase XylB (xylulokinase) (xylulose kinase)	intermediary metabolism and respiration	I6Y4K0	I6Y4K0_MYCTU
RV0730	Rv0730	822866	823595	+	0.31947	0.426791	0.0153249	0.984334	-1.14841	1.55272e-06	-0.523377	0.0685246	Acetylation, substrate unknown	GCN5-related N-acetyltransferase	intermediary metabolism and respiration	I6XW38	I6XW38_MYCTU
RV0731C	Rv0731c	823683	824640	-	1.23133	NA	1.44212	0.0333642	1.53429	0.000302569	0.975873	0.0573622	Possible methyltransferase	Possible S-adenosylmethionine-dependent methyltransferase	lipid metabolism	P9WFI5	Y756_MYCTU	FUNCTION: Exhibits S-adenosyl-L-methionine-dependent methyltransferase activity. {ECO:0000250}.
RV0732	secY	824800	826126	+	0.61648	0.195115	0.156546	0.823801	2.02714	1.55174e-13	2.6184	1.61148e-17	Essential for protein export. Interacts with SECA|Rv3240c and SECE|Rv0638 to allow the translocation of proteins across the plasma membrane, by forming part of a channel.	Probable preprotein translocase SecY	cell wall and cell processes	P9WGN3	SECY_MYCTU	FUNCTION: The central subunit of the protein translocation channel SecYEG. Consists of two halves formed by TMs 1-5 and 6-10. These two domains form a lateral gate at the front which open onto the bilayer between TMs 2 and 7, and are clamped together by SecE at the back. The channel is closed by both a pore ring composed of hydrophobic SecY resides and a short helix (helix 2A) on the extracellular side of the membrane which forms a plug. The plug probably moves laterally to allow the channel to open. The ring and the pore may move independently. {ECO:0000255|HAMAP-Rule:MF_01465}.
RV0733	adk	826122	826668	+	0.359272	0.597767	-0.107209	0.911509	1.94447	9.40202e-09	2.64137	2.77342e-12	This small ubiquitous enzyme is essential in intracellular nucleotide metabolism, in addition it has been found to act as both a nucleoside mono- and DI-phosphate kinase suggesting it may have a role in RNA and DNA biosynthesis [catalytic activity: ATP + AMP = ADP + ADP].	Adenylate kinase Adk (ATP-AMP transphosphorylase)	intermediary metabolism and respiration	P9WKF5	KAD_MYCTU	FUNCTION: Catalyzes the reversible transfer of the terminal phosphate group between ATP and AMP. Plays an important role in cellular energy homeostasis and in adenine nucleotide metabolism. Has a broad specificity for nucleoside triphosphates, being highly active with ATP or dATP as phosphate donors, and less active with GTP or UTP. {ECO:0000255|HAMAP-Rule:MF_00235, ECO:0000269|PubMed:10398370}.
RV0734	mapA	826670	827471	+	0.402667	0.371295	-0.0944693	0.889439	0.553068	0.0413751	0.938234	0.00166533	Removes the amino-terminal methionine from nascent proteins [catalytic activity: L-methionylpeptide + H2O = L-methionine + peptide].	Methionine aminopeptidase MapA (map) (peptidase M) (MetAP)	intermediary metabolism and respiration	P9WK21	MAP11_MYCTU	FUNCTION: Removes the N-terminal methionine from nascent proteins. The N-terminal methionine is often cleaved when the second residue in the primary sequence is small and uncharged (Met-Ala-, Cys, Gly, Pro, Ser, Thr, or Val). Requires deformylation of the N(alpha)-formylated initiator methionine before it can be hydrolyzed. {ECO:0000255|HAMAP-Rule:MF_01974, ECO:0000269|PubMed:19688379}.
RV0735	sigL	827543	828077	+	0.279004	0.716805	0.138984	0.885863	-3.40166	1.23513e-14	-2.88458	2.00152e-09	The sigma factor is an initiation factor that promotes attachment of the RNA polymerase to specific initiation sites and then is released.	Probable alternative RNA polymerase sigma factor SigL	information pathways	P9WGH5	SIGL_MYCTU	FUNCTION: Sigma factors are initiation factors that promote the attachment of RNA polymerase to specific initiation sites and are then released. Extracytoplasmic function (ECF) sigma factors are held in an inactive form by an anti-sigma factor until released by regulated intramembrane proteolysis. Over-expression of SigL induces 19-28 genes including polyketide synthases, secreted and membrane proteins. Might play a minor role in regulating SigB. {ECO:0000269|PubMed:16199577, ECO:0000269|PubMed:16552079}.
RV0736	rslA	828140	828893	+	0.889894	0.181901	0.668138	0.3691	-4.35773	4.29519e-20	-4.13646	1.37181e-14	Regulates negatively SIGL|Rv0735	Anti-sigma factor RslA	information pathways	P9WJ67	RSLA_MYCTU	FUNCTION: An anti-sigma factor for extracytoplasmic function (ECF) sigma factor SigL. ECF sigma factors are held in an inactive form by an anti-sigma factor until released by regulated intramembrane proteolysis (RIP). RIP occurs when an extracytoplasmic signal triggers a concerted proteolytic cascade to transmit information and elicit cellular responses. The membrane-spanning regulatory substrate protein is first cut extracytoplasmically (site-1 protease, S1P), then within the membrane itself (site-2 protease, S2P, Rip1), while cytoplasmic proteases finish degrading the regulatory protein, liberating the sigma factor. {ECO:0000269|PubMed:16552079}.
RV0737	Rv0737	829207	829705	+	0.238847	NA	0.436283	0.416784	-0.0608919	0.912115	-0.0842428	0.884344	Involved in transcriptional mechanism.	Possible transcriptional regulatory protein	regulatory proteins	I6Y8K3	I6Y8K3_MYCTU
RV0738	Rv0738	830062	830611	+	-0.18228	NA	0.062804	0.969084	-0.158814	0.847326	-0.535846	0.511516	Function unknown	Conserved protein	conserved hypotheticals	P9WKS3	Y738_MYCTU
RV0739	Rv0739	830855	831662	+	0.328636	NA	1.1236	0.24417	0.173226	0.84646	-0.28907	0.747469	Function unknown	Conserved hypothetical protein	conserved hypotheticals	P9WKS1	Y739_MYCTU
RV0740	Rv0740	831776	832304	+	-0.39138	0.374978	-0.235763	0.649432	0.963675	0.000930463	0.493919	0.174445	Function unknown	Conserved hypothetical protein	conserved hypotheticals	O53803	Y0740_MYCTU
RV0742	Rv0742	832981	833509	+	1.25596	NA	1.69187	0.0973884	-0.220796	0.815625	-0.924943	0.312415	Function unknown	PE-PGRS family protein PE_PGRS8	PE/PPE	I6Y8K5	PG08_MYCTU
RV0743C	Rv0743c	833886	834444	-	-0.0232079	NA	-0.0219577	0.984334	0.788478	0.0427443	0.800834	0.0694639	Unknown	Hypothetical protein	conserved hypotheticals	I6WZ83	I6WZ83_MYCTU
RV0744C	Rv0744c	834440	834947	-	0.241065	0.746612	-0.249726	0.752356	-0.323063	0.444634	0.324691	0.4973	Thought to be involved in transcriptional mechanism.	Possible transcriptional regulatory protein	regulatory proteins	O53807	O53807_MYCTU
RV0745	Rv0745	835154	835682	+	0.0200529	NA	2.43972	0.216024	0.212268	0.919556	-2.50695	0.136675	Function unknown	Conserved hypothetical protein	conserved hypotheticals	I6X9N8	I6X9N8_MYCTU
RV0746	PE_PGRS9	835701	838053	+	0.786306	0.213946	0.716704	0.299735	-0.81218	0.047544	-0.676276	0.159035	Function unknown	PE-PGRS family protein PE_PGRS9	PE/PPE	Q79FW8	Q79FW8_MYCTU
RV0747	PE_PGRS10	838451	840857	+	0.766039	0.286021	0.47238	0.58065	-3.58358	7.37718e-19	-3.49734	2.45886e-14	Function unknown	PE-PGRS family protein PE_PGRS10	PE/PPE	P9WIG1	PG10_MYCTU
RV0748	vapB31	840947	841205	+	-0.289672	NA	-0.814295	0.421161	1.03579	0.0974622	1.61355	0.0200056	Unknown	Possible antitoxin VapB31	virulence, detoxification, adaptation	O53811	VPB31_MYCTU	FUNCTION: Antitoxin component of a type II toxin-antitoxin (TA) system. Upon expression in M.smegmatis neutralizes the effect of cognate toxin VapC31. {ECO:0000269|PubMed:20011113}.
RV0749	vapC31	841228	841657	+	-0.641697	NA	0.551303	0.823801	3.01165	0.00935749	0.965828	0.515331	Unknown	Possible toxin VapC31. Contains PIN domain.	virulence, detoxification, adaptation	P9WF75	VPC31_MYCTU	FUNCTION: Toxic component of a type II toxin-antitoxin (TA) system. An RNase (By similarity). Upon expression in M.smegmatis inhibits colony formation. Its toxic effect is neutralized by coexpression with cognate antitoxin VapB31 (By similarity). {ECO:0000255|HAMAP-Rule:MF_00265, ECO:0000269|PubMed:20011113}.
RV0749A	Rv0749A	841737	841875		0	NA	0	NA	0	1	4.01888	0.579411
RV0750	Rv0750	842033	842279	+	-0.509906	NA	-0.884228	0.133906	0.851905	0.0345201	2.02394	5.9501e-07	Function unknown	Conserved hypothetical protein	conserved hypotheticals	O53813	O53813_MYCTU
RV0751C	mmsB	842347	843232	-	-0.112183	0.897905	-0.311024	0.68085	-0.365013	0.383643	-0.53528	0.244144	Catalyzes the NAD-dependent, reversible oxidation of 3-hydroxbutyrate to methylmalonate [catalytic activity: 3-hydroxy-2-methylpropanoate + NAD+ = 2-methyl-3-oxopropanoate + NADH].	Probable 3-hydroxyisobutyrate dehydrogenase MmsB (hibadh)	intermediary metabolism and respiration	P9WNY5	MMSB_MYCTU
RV0752C	fadE9	843242	844415	-	0.129968	0.861063	-0.191767	0.78921	-0.278242	0.442041	0.08729	0.855611	Function unknown, but involved in lipid degradation.	Probable acyl-CoA dehydrogenase FadE9	lipid metabolism	I6Y4R2	I6Y4R2_MYCTU
RV0753C	mmsA	844421	845954	-	0.683892	0.160432	0.232262	0.733132	-0.60737	0.0598942	-0.075335	0.875749	Plays a role in valine and pyrimidine metabolism. Binds fatty acyl-CoA [catalytic activity: 2-methyl-3-oxopropanoate + CoA + NAD+ = propanoyl-CoA + CO2 + NADH].	Probable methylmalonate-semialdehyde dehydrogenase MmsA (methylmalonic acid semialdehyde dehydrogenase) (MMSDH)	intermediary metabolism and respiration	O53816	O53816_MYCTU
RV0754	PE_PGRS11	846159	847914	+	0.265167	0.71682	0.42073	0.540874	-0.644462	0.0988133	-0.808759	0.0644142	Function unknown	PE-PGRS family protein PE_PGRS11	PE/PPE	Q79FW5	PG11_MYCTU	FUNCTION: Induces maturation and activation of human dendritic cells (DCs), via TLR2-dependent activation of ERK1/2, p38 MAPK, and NF-kappa-B signaling pathways, and enhances the ability of DCs to stimulate CD4(+) T cells. By activating DCs, could potentially contribute to the initiation of innate immune responses during tuberculosis infection and hence regulate the clinical course of tuberculosis (PubMed:20176745). Involved in resistance to oxidative stress, via TLR2-dependent activation of the PI3K-ERK1/2-NF-kappa-B signaling pathway and expression of COX-2 and Bcl2. Also abolishes H(2)O(2)-triggered activation of p38 MAPK (PubMed:20558725). {ECO:0000269|PubMed:20176745, ECO:0000269|PubMed:20558725}.
RV0755C	PPE12	848103	850041	-	-0.0732646	0.925719	-0.117924	0.881582	-0.109142	0.785386	0.687611	0.0554579	Function unknown	PPE family protein PPE12	PE/PPE	P9WI37	PPE12_MYCTU
RV0756C	Rv0756c	850741	851467	-	-0.20378	0.79556	-0.0858732	0.93315	-0.0241239	0.971263	-0.376304	0.455199	Unknown	Unknown protein	conserved hypotheticals	P71813	P71813_MYCTU
RV0757	phoP	851608	852352	+	-0.198879	0.582997	-0.353788	0.295033	-0.183006	0.415478	0.110417	0.679831	Involved in transcriptional mechanism. Part of the two component regulatory system PHOP/PHOQ. This protein is thought to be a positive regulator for the phosphate regulon, required for intracellular growth. Transcription of this operon is positively regulated by PHOB and PHOR|Rv0758 when phosphate is limited.	Possible two component system response transcriptional positive regulator PhoP	regulatory proteins	P71814	P71814_MYCTU
RV0758	phoR	852396	853854	+	-0.453699	0.227219	-0.334493	0.427516	-0.0951319	0.760562	-0.599565	0.0386625	Sensor part of a two component regulatory system. This protein is thought to be a sensor kinase for the phosphate regulon. Transcription of this operon is positively regulated by PHOB|Rv0757 and PHOR when phosphate is limited.	Possible two component system response sensor kinase membrane associated PhoR	regulatory proteins	P71815	P71815_MYCTU
RV0759C	Rv0759c	853825	854158	-	-0.131353	NA	0.260081	0.887233	1.13627	0.166168	0.715809	0.469413	Function unknown	Conserved hypothetical protein	conserved hypotheticals	P9WML3	YHI1_MYCTU
RV0760C	Rv0760c	854267	854687	-	0.253995	0.688386	-0.191953	0.792144	1.43158	3.3448e-06	1.70651	1.37764e-06	Function unknown	Conserved protein	conserved hypotheticals	I6WZD7	I6WZD7_MYCTU
RV0761C	adhB	854699	855827	-	0.142611	0.857155	-0.131491	0.87726	1.2524	0.000112043	1.56071	1.81292e-05	Thought to catalyze the reversible oxidation of ethanol to acetaldehyde with the concomitant reduction of NAD. Probably acts on primary or secondary alcohols or hemiacetals [catalytic activity: an alcohol + NAD+ = an aldehyde or ketone + NADH].	Possible zinc-containing alcohol dehydrogenase NAD dependent AdhB	intermediary metabolism and respiration	P9WQC7	ADHB_MYCTU
RV0762C	Rv0762c	855925	856471	-	-0.25617	0.758131	-0.45159	0.561079	-0.13993	0.793691	0.883852	0.061717	Function unknown	Conserved hypothetical protein	conserved hypotheticals	I6XW93	I6XW93_MYCTU
RV0763C	Rv0763c	856473	856680	-	-0.827634	NA	-1.55172	0.317014	0.362058	0.789043	1.20527	0.366104	Ferredoxins are iron-sulfur proteins that transfer electrons in a wide variety of metabolic reactions. Probably involved in electron transport for cytochrome P-450 system.	Possible ferredoxin	intermediary metabolism and respiration	P71820	P71820_MYCTU
RV0764C	cyp51	856682	858038	-	-0.362718	0.535208	-0.644639	0.231063	-1.23232	0.000272726	-0.785982	0.0494362	Involved in sterol biosynthesis. Its precise biological substrate is not known. Catalyzes C14-demethylation of lanosterol, 24,25-dihydrolanosterol and obtusifoliol which is critical for ergosterol biosynthesis. It transforms lanosterol into 4,4'-dimethyl cholesta-8,14,24-triene-3-beta-ol.	Cytochrome P450 51 Cyp51 (CYPL1) (P450-L1A1) (sterol 14-alpha demethylase) (lanosterol 14-alpha demethylase) (P450-14DM)	intermediary metabolism and respiration	P9WPP9	CP51_MYCTU	FUNCTION: Its precise biological substrate is not known. Catalyzes C14-demethylation of lanosterol, 24,25-dihydrolanosterol and obtusifoliol which is critical for ergosterol biosynthesis. It transforms lanosterol into 4,4'-dimethyl cholesta-8,14,24-triene-3-beta-ol. {ECO:0000269|PubMed:10430874, ECO:0000269|PubMed:9756611}.
RV0765C	Rv0765c	858037	858865	-	-0.300551	0.594178	-0.625454	0.218198	-0.995402	0.00245655	-0.876139	0.024142	Function unknown; probably involved in cellular metabolism, possibly electron transfer.	Probable oxidoreductase	intermediary metabolism and respiration	I6WZD9	I6WZD9_MYCTU
RV0766C	cyp123	858864	860073	-	-0.614708	0.236293	-0.776772	0.147786	-0.496433	0.178233	-0.404913	0.353647	Cytochromes P450 are a group of heme-thiolate monooxygenases. They oxidize a variety of structurally unrelated compounds, including steroids, fatty acids, and xenobiotics.	Probable cytochrome P450 123 Cyp123	intermediary metabolism and respiration	P9WPP5	CP123_MYCTU
RV0767C	Rv0767c	860069	860711	-	-0.58447	NA	-0.589672	0.390342	-0.338428	0.510013	-1.07311	0.0501367	Function unknown	Conserved hypothetical protein	conserved hypotheticals	P9WMD7	Y767_MYCTU
RV0768	aldA	860912	862382	+	-0.505635	0.37817	-0.817197	0.146759	-1.35176	0.000107932	-0.944754	0.0216431	Oxidizes a variety of aldehydes [catalytic activity: an aldehyde + NAD+ + H2O = an acid + NADH].	Probable aldehyde dehydrogenase NAD dependent AldA (aldehyde dehydrogenase [NAD+])	intermediary metabolism and respiration	I6X9R9	I6X9R9_MYCTU
RV0769	Rv0769	862412	863159	+	-0.614131	0.221644	-0.785072	0.132619	-0.0881248	0.841202	-0.200033	0.662109	Function unknown; probably involved in cellular metabolism.	Probable dehydrogenase/reductase	intermediary metabolism and respiration	P9WGQ9	Y769_MYCTU
RV0770	Rv0770	863256	864144	+	-0.561811	0.236333	-0.318061	0.58065	-0.317611	0.415901	-0.616048	0.130713	Function unknown; 3-hydroxyisobutyrate dehydrogenase family protein probably involved in cellular metabolism.	Probable dehydrogenase/reductase	intermediary metabolism and respiration	P9WNY3	Y770_MYCTU
RV0771	Rv0771	864140	864575	+	-0.964309	NA	-1.12712	0.183185	0.205756	0.77991	0.47089	0.524563	Involved in aromatic hydrocarbons catabolism. Thought to be involved in the catabolism of protocatechuate to succinate-and acetyl-CoA in the beta-ketoadipate pathway (at the third step) [catalytic activity: 2-carboxy-5-oxo-2,5-dihydrofuran-2-acetate = 5-oxo-4,5-dihydrofuran-2-acetate + CO(2)].	Possible 4-carboxymuconolactone decarboxylase (CMD)	intermediary metabolism and respiration	I6Y4S7	I6Y4S7_MYCTU
RV0772	purD	864586	865855	+	0.0183046	0.975686	0.25661	0.626716	0.736073	0.00699637	0.147653	0.696993	Involved in de novo purine biosynthesis (at the second step) [catalytic activity: ATP + 5-phosphoribosylamine + glycine = ADP + phosphate + 5'-phosphoribosylglycinamide].	Probable phosphoribosylamine--glycine ligase PurD (GARS) (glycinamide ribonucleotide synthetase) (phosphoribosylglycinamide synthetase) (5'-phosphoribosylglycinamide synthetase)	intermediary metabolism and respiration	P9WHM9	PUR2_MYCTU
RV0773C	ggtA	865851	867390	-	0.309714	0.428035	0.365373	0.346984	0.453837	0.0716443	0.572823	0.0389053	Besides the cephalosporin acylase I activity which converts GL-7ACA into 7-ACA; this enzyme displays some gamma glutamyltranspeptidase activity: GGT plays a key role in the gamma-glutamyl cycle, a pathway for the synthesis and degradation of glutathione. [catalytic activity 1: 7-beta-(4-carboxybutanamido)-cephalosporanic acid + H2O = 7-aminocephalosporanic acid + glutaric acid] [catalytic activity 2: (5-L-glutamyl)-peptide + an amino acid = peptide + 5-L-glutamyl-amino acid].	Probable bifunctional acylase GgtA: cephalosporin acylase (GL-7ACA acylase) + gamma-glutamyltranspeptidase (GGT)	intermediary metabolism and respiration	I6X9S5	I6X9S5_MYCTU
RV0774C	Rv0774c	867440	868352	-	0.607011	0.419719	0.748455	0.325935	0.0963997	0.87311	-0.287128	0.641958	Unknown; could have possibly a lipolytic activity.	Probable conserved exported protein	cell wall and cell processes	I6Y8R4	I6Y8R4_MYCTU
RV0775	Rv0775	868407	869031	+	-0.0377873	0.951329	-0.136441	0.811541	0.313803	0.277588	0.536019	0.0815784	Function unknown	Conserved hypothetical protein	conserved hypotheticals	P71830	P71830_MYCTU
RV0776C	Rv0776c	868984	869764	-	-0.440229	NA	-0.0484403	0.967972	-0.951156	0.0551953	-1.13859	0.0335497	Function unknown	Conserved hypothetical protein	conserved hypotheticals	I6Y4S9	I6Y4S9_MYCTU
RV0777	purB	870008	871427	+	-0.208	0.614247	-0.291461	0.464692	0.319303	0.175628	0.552305	0.0296717	Involved in de novo purine biosynthesis (at the eight step) [catalytic activity: 1-(5-phosphoribosyl)-4-(N-succino-carboxamide) -5-aminoimidazole = fumarate + 5'-phosphoribosyl-5-amino-4-imidazolecarboxamide (also catalyzes: N6-(1,2-dicarboxyethyl)AMP = fumarate + AMP)].	Probable adenylosuccinate lyase PurB (adenylosuccinase) (ASL) (ASASE)	intermediary metabolism and respiration	I6XWA1	I6XWA1_MYCTU
RV0778	cyp126	871431	872676	+	0.073779	0.909052	-0.0320991	0.969084	0.675651	0.0129112	0.747787	0.0157313	Cytochromes P450 are a group of heme-thiolate monooxygenases. They oxidize a variety of structurally unrelated compounds, including steroids, fatty acids, and xenobiotics.	Possible cytochrome P450 126 Cyp126	intermediary metabolism and respiration	P9WPN9	CP126_MYCTU
RV0779C	Rv0779c	872672	873293	-	-0.127857	NA	0.803923	0.702919	1.01813	0.425255	0.557908	0.696557	Unknown	Possible conserved transmembrane protein	cell wall and cell processes	P71833	P71833_MYCTU
RV0780	purC	873343	874237	+	0.0579371	0.953597	0.316871	0.705302	0.8457	0.0496412	0.831025	0.0865315	Involved in de novo purine biosynthesis (at the seventh step) [catalytic activity: ATP + 1-(5-phosphoribosyl)-4-carboxy-5-aminoimidazole + L-aspartate = ADP + phosphate + 1-(5-phosphoribosyl)-4-(N-succino-carboxamide)-5-aminoimidazole].	Phosphoribosylaminoimidazole- succinocarboxamide synthase PurC (SAICAR synthetase)	intermediary metabolism and respiration	P9WHN1	PUR7_MYCTU
RV0783C	emrB	876818	878441	-	-0.0530645	0.894413	-0.0701628	0.865273	0.7209	1.64108e-05	0.690967	0.00033399	Translocase that confers resistance to substances of high hydrophobicity. Involved in transport of multidrug across the membrane (export): multidrug resistance by an export mechanism. Responsible for the translocation of the substrate across the membrane.	Possible multidrug resistance integral membrane efflux protein EmrB	cell wall and cell processes	P9WG89	EMRB_MYCTU
RV0784	Rv0784	878638	879325	+	0.10956	0.893532	0.510816	0.390562	0.936665	0.00815668	0.395432	0.379998	Function unknown	Conserved hypothetical protein	conserved hypotheticals	P71837	P71837_MYCTU
RV0785	Rv0785	879340	881041	+	0.252071	0.499547	0.48246	0.15455	1.27459	8.47991e-11	0.950699	3.02682e-05	Function unknown	Conserved protein	conserved hypotheticals	P71838	Y0785_MYCTU	FUNCTION: Able to catalyze the elimination of the C-1 and C-2 hydrogen atoms of the A-ring from the polycyclic ring structure of 3-ketosteroids. {ECO:0000250}.
RV0786C	Rv0786c	881075	881714	-	-0.319016	0.547687	-0.201327	0.742709	0.136846	0.73586	-0.170988	0.701056	Function unknown	Conserved protein	conserved hypotheticals	P71839	P71839_MYCTU
RV0787	Rv0787	881459	882419	+	0.792288	NA	2.12327	0.0233368	0.680162	0.351354	-0.721085	0.376265	Unknown	Unknown protein	conserved hypotheticals	P71840	P71840_MYCTU
RV0787A	Rv0787A	882524	882764	+	-0.255921	0.763826	-0.432044	0.58967	2.64627	2.15333e-12	2.84644	2.5256e-11	Function unknown	Conserved protein	conserved hypotheticals	I6Y8S6	I6Y8S6_MYCTU	FUNCTION: Part of the phosphoribosylformylglycinamidine synthase complex involved in the purines biosynthetic pathway. Catalyzes the ATP-dependent conversion of formylglycinamide ribonucleotide (FGAR) and glutamine to yield formylglycinamidine ribonucleotide (FGAM) and glutamate. The FGAM synthase complex is composed of three subunits. PurQ produces an ammonia molecule by converting glutamine to glutamate. PurL transfers the ammonia molecule to FGAR to form FGAM in an ATP-dependent manner. PurS interacts with PurQ and PurL and is thought to assist in the transfer of the ammonia molecule from PurQ to PurL. {ECO:0000256|HAMAP-Rule:MF_01926}.
RV0788	purQ	882760	883435	+	-0.267522	0.596077	-0.253846	0.643631	0.682467	0.0117232	0.597631	0.0576561	Involved in de novo purine biosynthesis (at the fourth step) [catalytic activity: ATP + 5'-phosphoribosylformylglycinamide + L-glutamine + H2O = ADP + phosphate + 5'-phosphoribosylformylglycinamidine + L-glutamate].	Probable phosphoribosylformylglycinamidine synthase I PURG (FGAM synthase I)	intermediary metabolism and respiration	P9WHL5	PURQ_MYCTU	FUNCTION: Part of the phosphoribosylformylglycinamidine synthase complex involved in the purines biosynthetic pathway. Catalyzes the ATP-dependent conversion of formylglycinamide ribonucleotide (FGAR) and glutamine to yield formylglycinamidine ribonucleotide (FGAM) and glutamate. The FGAM synthase complex is composed of three subunits. PurQ produces an ammonia molecule by converting glutamine to glutamate. PurL transfers the ammonia molecule to FGAR to form FGAM in an ATP-dependent manner. PurS interacts with PurQ and PurL and is thought to assist in the transfer of the ammonia molecule from PurQ to PurL. {ECO:0000255|HAMAP-Rule:MF_00421}.
RV0789C	Rv0789c	883451	884051	-	-0.562989	NA	-0.660313	0.447777	-1.63376	0.00611611	-1.19937	0.0745648	Unknown	Hypothetical protein	conserved hypotheticals	I6Y4U0	I6Y4U0_MYCTU
RV0790C	Rv0790c	884072	884801	-	-0.27623	0.79556	-0.871688	0.30409	-1.75602	0.000400669	-1.52607	0.00932957	Unknown	Hypothetical protein	conserved hypotheticals	I6XWA9	I6XWA9_MYCTU
RV0791C	Rv0791c	884797	885841	-	-0.182047	0.870874	-0.808845	0.330768	-2.07924	9.89678e-06	-1.68934	0.0022588	Function unknown	Conserved protein	conserved hypotheticals	I6X9T8	I6X9T8_MYCTU
RV0792C	Rv0792c	885837	886647	-	-0.452241	0.637829	-0.845524	0.330768	-1.33283	0.00703325	-1.06771	0.0661214	Involved in transcriptional mechanism.	Probable transcriptional regulatory protein (probably GntR-family)	regulatory proteins	O86331	O86331_MYCTU
RV0793	Rv0793	886719	887025	+	-0.806748	NA	0.0364579	0.992818	1.44515	0.303316	0.43087	0.81314	Function unknown	Possible monooxygenase	intermediary metabolism and respiration	O86332	Y0793_MYCTU	FUNCTION: Putative monooygenase that might be involved in antibiotic biosynthesis, or may act as reactive oxygen species scavenger that could help in evading host defenses.
RV0794C	Rv0794c	887137	888637	-	-0.283839	0.434159	-0.128386	0.784341	0.168573	0.538021	-0.27406	0.359445	Function unknown; probably involved in cellular metabolism.	Probable oxidoreductase	intermediary metabolism and respiration	I6Y4U4	I6Y4U4_MYCTU
RV0797	Rv0797	890388	891483	+	0.199461	NA	0.464208	0.652755	-0.98701	0.111902	-0.396829	0.586213	Required for the transposition of the insertion element IS1547.	Putative transposase for insertion sequence element IS1547	insertion seqs and phages	O07182	O07182_MYCTU
RV0798C	cfp29	891472	892270	-	0.465192	0.236333	0.402326	0.344944	1.05386	1.59217e-05	1.40111	1.75424e-07	Unknown. Supposedly released from the envelope to the outside during growth.	29 KDa antigen CFP29	virulence, detoxification, adaptation	I6WZG6	I6WZG6_MYCTU
RV0799C	Rv0799c	892266	893274	-	0.502222	0.388628	0.331658	0.632514	1.36708	3.59405e-05	1.90709	1.86646e-07	Function unknown	Conserved protein	conserved hypotheticals	I6Y4U9	I6Y4U9_MYCTU
RV0800	pepC	893318	894620	+	0.259642	0.546806	0.33677	0.410899	0.613763	0.0114123	0.499633	0.0785788	Function unknown; possibly hydrolyzes peptides and/or proteins.	Probable aminopeptidase PepC	intermediary metabolism and respiration	P9WHT1	APEB_MYCTU
RV0801	Rv0801	894631	894979	+	-0.502267	NA	-0.682803	0.196537	1.29411	0.000163079	1.29628	0.00120513	Function unknown	Conserved protein	conserved hypotheticals	O06633	O06633_MYCTU
RV0802C	Rv0802c	894972	895629	-	-0.325492	0.647268	-0.555666	0.39064	0.668906	0.0950413	0.941445	0.0340112	Succinylation, substrate unknown	Possible succinyltransferase in the GCN5-related N-acetyltransferase family	intermediary metabolism and respiration	P9WQG7	Y802_MYCTU	FUNCTION: May function as a succinyl-CoA transferase. {ECO:0000305|PubMed:18997321}.
RV0803	purL	895820	898085	+	0.457821	0.0329612	0.371412	0.151125	0.645087	3.23652e-05	0.522098	0.00426288	Involved in de novo purine biosynthesis (at the fourth step) [catalytic activity: ATP + 5'-phosphoribosylformylglycinamide + L-glutamine + H(2)O = ADP + phosphate + 5'-phosphoribosylformylglycinamidine + L-glutamate].	Phosphoribosylformylglycinamidine synthase II PurL (FGAM synthase II)	intermediary metabolism and respiration	P9WHL7	PURL_MYCTU	FUNCTION: Part of the phosphoribosylformylglycinamidine synthase complex involved in the purines biosynthetic pathway. Catalyzes the ATP-dependent conversion of formylglycinamide ribonucleotide (FGAR) and glutamine to yield formylglycinamidine ribonucleotide (FGAM) and glutamate. The FGAM synthase complex is composed of three subunits. PurQ produces an ammonia molecule by converting glutamine to glutamate. PurL transfers the ammonia molecule to FGAR to form FGAM in an ATP-dependent manner. PurS interacts with PurQ and PurL and is thought to assist in the transfer of the ammonia molecule from PurQ to PurL. {ECO:0000255|HAMAP-Rule:MF_00420, ECO:0000269|PubMed:8828210}.
RV0804	Rv0804	898081	898711	+	0.0953242	NA	0.700654	0.446672	0.532922	0.379331	-0.634484	0.362397	Function unknown	Conserved hypothetical protein	conserved hypotheticals	I6Y4V2	I6Y4V2_MYCTU
RV0805	Rv0805	898831	899788	+	-0.916805	0.00253989	-0.964459	0.00930341	-1.26496	8.74705e-08	-1.10499	4.7934e-05	Hydrolyzes cyclic nucleotide monophosphate to nucleotide monophosphate. Shown to hydrolyze 2',3'-cNMP and 3',5'-cNMP.	Class III cyclic nucleotide phosphodiesterase (cNMP PDE)	intermediary metabolism and respiration	P9WP65	CPDA_MYCTU	FUNCTION: Hydrolyzes cAMP to 5'-AMP. Plays an important regulatory role in modulating the intracellular concentration of cAMP, thereby influencing cAMP-dependent processes. Can also hydrolyze cGMP, p-nitrophenyl phosphate (pNPP), bis-(p-nitrophenyl phosphate) (bis(pNPP)), p-nitrophenyl phenylphosphonate (pNPPP) and 2',3'-cAMP. May play a role in pathogenicity, not only by hydrolyzing cAMP, but also by altering properties of the cell wall. {ECO:0000255|HAMAP-Rule:MF_00905, ECO:0000269|PubMed:16313172, ECO:0000269|PubMed:19801656}.
RV0806C	cpsY	899732	901331	-	0.473092	0.250596	0.244768	0.638325	-0.929047	0.000778477	-0.512365	0.121722	Thought to be involved in exopolysaccharide and/or lipopolysaccharide biosynthetic pathway [catalytic activity: UDP-glucose = UDP-galactose].	Possible UDP-glucose-4-epimerase CpsY (galactowaldenase) (UDP-galactose-4-epimerase) (uridine diphosphate galactose-4-epimerase) (uridine diphospho-galactose-4-epimerase)	cell wall and cell processes	P9WGD1	CPSY_MYCTU
RV0807	Rv0807	901635	902025	+	-0.0489577	NA	0.00399428	0.997375	-0.731932	0.247496	-0.932698	0.188722	Function unknown	Conserved hypothetical protein	conserved hypotheticals	I6Y8U3	I6Y8U3_MYCTU
RV0808	purF	902111	903695	+	-0.169716	0.728149	-0.265333	0.562493	-2.19224	1.57569e-22	-1.93002	3.38128e-14	Involved in de novo purine biosynthesis (at the first step) [catalytic activity: 5-phospho-beta-D-ribosylamine + diphosphate + L-glutamate = L-glutamine + 5-phospho-alpha-D-ribose 1-diphosphate + H2O].	Amidophosphoribosyltransferase PurF (glutamine phosphoribosylpyrophosphate amidotransferase) (ATASE) (gpatase)	intermediary metabolism and respiration	P9WHQ7	PUR1_MYCTU	FUNCTION: Catalyzes the formation of phosphoribosylamine from phosphoribosylpyrophosphate (PRPP) and glutamine. {ECO:0000255|HAMAP-Rule:MF_01931}.
RV0809	purM	903725	904820	+	-0.247099	0.502403	-0.233103	0.551875	0.619442	0.00285292	0.717981	0.00214598	Involved in de novo purine biosynthesis (at the fifth step) [catalytic activity: ATP + 5'-phosphoribosylformylglycinamidine = ADP + phosphate + 5'-phosphoribosyl-5-aminoimidazole].	Probable phosphoribosylformylglycinamidine CYCLO-ligase PurM (AIRS) (phosphoribosyl-aminoimidazole synthetase) (air synthase)	intermediary metabolism and respiration	I6Y4V6	I6Y4V6_MYCTU
RV0810C	Rv0810c	904905	905088	-	0.524572	NA	0.40162	0.808009	0.665802	0.460705	0.976739	0.304481	Function unknown	Conserved hypothetical protein	conserved hypotheticals	I6XWB9	I6XWB9_MYCTU
RV0811C	Rv0811c	905234	906341	-	0.0179342	0.978228	-0.236015	0.707153	-0.655389	0.0301948	-0.420039	0.249078	Function unknown	Conserved protein	conserved hypotheticals	I6X9V3	I6X9V3_MYCTU
RV0812	Rv0812	906423	907293	+	-0.0357616	0.955687	0.139205	0.837151	-0.359071	0.322485	-0.301485	0.464186	Acts on amino acids.	Probable amino acid aminotransferase	intermediary metabolism and respiration	Q79FW0	Q79FW0_MYCTU
RV0813C	Rv0813c	907338	908019	-	-0.00700631	0.990634	-0.230298	0.605572	1.40961	2.91033e-11	1.59328	3.07833e-11	Function unknown	Conserved protein	conserved hypotheticals	P9WFG9	Y813_MYCTU	FUNCTION: May play a role in the intracellular transport of hydrophobic ligands. {ECO:0000305}.
RV0814C	Rv0814c	908181	908484	-	1.81482	NA	0.909117	0.823902	1.01757	0.623499	1.15611	0.616773	Thought to be involved in sulphur metabolism.	Conserved protein SseC2	intermediary metabolism and respiration	P0CG95	Y814_MYCTU
RV0815C	cysA2	908485	909319	-	0.86046	0.0329612	0.648069	0.189227	0.788542	0.00738219	1.11967	0.000635405	May be a sulfotransferase involved in the formation of thiosulfate [catalytic activity: thiosulfate + cyanide = sulfite + thiocyanate].	Probable thiosulfate sulfurtransferase CysA2 (rhodanese-like protein) (thiosulfate cyanide transsulfurase) (thiosulfate thiotransferase)	intermediary metabolism and respiration
RV0816C	thiX	909611	910034	-	-0.070048	NA	-0.385902	0.752886	-0.28662	0.711777	0.0228164	0.986421	Thioredoxin participates in various redox reactions through the reversible oxidation of its active center dithiol, to a disulfide, & catalyzes dithiol-disulfide exchange reactions.	Probable thioredoxin ThiX	intermediary metabolism and respiration	I6Y8V2	I6Y8V2_MYCTU
RV0817C	Rv0817c	910030	910843	-	0.380117	NA	0.917668	0.141579	1.38801	0.000378115	0.937976	0.0373345	Unknown	Probable conserved exported protein	cell wall and cell processes	I6WZH9	I6WZH9_MYCTU
RV0818	Rv0818	910972	911740	+	-0.112565	0.842041	-0.229034	0.636913	-0.406634	0.112032	-0.368061	0.216552	Involved in transcriptional mechanism.	Transcriptional regulatory protein	regulatory proteins	O53830	O53830_MYCTU
RV0819	mshD	911736	912684	+	-0.0902098	0.865333	-0.0242675	0.974624	0.201525	0.467347	0.00636148	0.991845	Involved in the fourth step of mycothiol biosynthesis	GCN5-related N-acetyltransferase, MshD	intermediary metabolism and respiration	P9WJM7	MSHD_MYCTU	FUNCTION: Catalyzes the transfer of acetyl from acetyl-CoA to desacetylmycothiol (Cys-GlcN-Ins) to form mycothiol. {ECO:0000269|PubMed:12375100}.
RV0820	phoT	912726	913503	+	0.0128873	0.986342	0.026908	0.979885	0.260528	0.489247	0.575737	0.130713	Involved in active transport of inorganic phosphate across the membrane (import); responsible for energy coupling to the transport system. This is one of the proteins required for binding-protein-mediated phosphate transport.	Probable phosphate-transport ATP-binding protein ABC transporter PhoT	cell wall and cell processes	P9WQL1	PSTB1_MYCTU	FUNCTION: Part of the ABC transporter complex PstSACB involved in phosphate import (Probable). Responsible for energy coupling to the transport system. {ECO:0000255|HAMAP-Rule:MF_01702, ECO:0000305|PubMed:20933472}.
RV0821C	phoY2	913558	914200	-	-0.559762	0.374978	-0.858808	0.170489	-1.81403	4.94089e-07	-1.21581	0.0040624	Involved in transcriptional regulation of active transport of inorganic phosphate across the membrane.	Probable phosphate-transport system transcriptional regulatory protein PhoY2	cell wall and cell processes	P9WI95	PHOU2_MYCTU	FUNCTION: Plays a role in the regulation of phosphate uptake. In this role, it may bind, possibly as a chaperone, to PhoR, PhoP or a PhoR-PhoP complex to promote dephosphorylation of phospho-PhoP, or inhibit formation of the PhoR-PhoP transitory complex (By similarity). Important for tolerance to antibiotics. {ECO:0000250, ECO:0000269|PubMed:20360062}.
RV0822C	Rv0822c	914257	916312	-	-0.464383	0.0778829	-0.556057	0.0483573	-1.40484	9.25874e-15	-1.28977	4.24819e-10	Function unknown	Conserved protein	conserved hypotheticals	I6WZI4	I6WZI4_MYCTU
RV0823C	Rv0823c	916477	917647	-	-0.275612	0.467788	-0.548295	0.123297	-3.33789	4.73005e-50	-2.71052	9.42593e-28	Thought to be involved in transcriptional mechanism.	Possible transcriptional regulatory protein	regulatory proteins	P9WNS7	DUS_MYCTU	FUNCTION: Catalyzes the synthesis of 5,6-dihydrouridine (D), a modified base found in the D-loop of most tRNAs, via the reduction of the C5-C6 double bond in target uridines. {ECO:0000250|UniProtKB:P33371}.
RV0824C	desA1	917734	918751	-	0.230957	0.614247	-0.135666	0.808571	-3.28459	6.61633e-50	-2.85914	3.29954e-30	Catalyzes the principal conversion of saturated fatty acids to unsaturated fatty acids. Thought to convert stearoyl-ACP to oleoyl-ACP by introduction of a cis double bond between carbons delta-9 and delta-10 of the acyl chain [catalytic activity: stearoyl-[acyl-carrier protein] + AH2 + O2 = oleoyl-[acyl-carrier protein] + a + 2 H2O].	Probable acyl-[acyl-carrier protein] desaturase DesA1 (acyl-[ACP] desaturase) (stearoyl-ACP desaturase) (protein Des)	lipid metabolism	P9WNZ7	DESA1_MYCTU	FUNCTION: May be a desaturase involved in mycobacterial fatty acid biosynthesis. {ECO:0000305|PubMed:14559907}.
RV0825C	Rv0825c	918912	919554	-	0.398745	NA	0.97115	0.301004	0.210833	0.80688	-0.0205672	0.988558	Function unknown	Conserved protein	conserved hypotheticals	O53836	O53836_MYCTU
RV0826	Rv0826	919634	920690	+	0.30825	0.413657	0.0307486	0.9652	1.14219	3.46554e-08	1.21584	2.49115e-07	Function unknown	Conserved hypothetical protein	conserved hypotheticals	O53837	O53837_MYCTU
RV0827C	kmtR	920741	921134	-	-0.427941	0.531391	-0.318683	0.679617	-0.453446	0.340184	-0.55581	0.288297	Represses transcription from the KMTR operator-promoter. Repression is alleviated by NI(II) or cobalt(II).	Metal sensor transcriptional regulator KmtR (ArsR-SmtB family)	regulatory proteins	O53838	KMTR_MYCTU	FUNCTION: Represses expression of Rv2025c and its own expression. Acts by binding to the promoter regions. {ECO:0000269|PubMed:17726022}.
RV0828C	Rv0828c	921191	921614	-	-0.682446	NA	0.206584	0.91025	-0.638544	0.632829	-0.164169	0.9026	Function unknown; probably involved in deamination of specific substrate.	Possible deaminase	intermediary metabolism and respiration	O53839	O53839_MYCTU
RV0830	Rv0830	921970	922876	+	-0.17909	0.732317	-0.289156	0.554456	0.240072	0.420225	0.0665699	0.870008	Possible methyltransferase	Possible S-adenosylmethionine-dependent methyltransferase	lipid metabolism	P9WFI3	Y851_MYCTU	FUNCTION: Exhibits S-adenosyl-L-methionine-dependent methyltransferase activity. {ECO:0000250}.
RV0831C	Rv0831c	922894	923710	-	-0.10284	0.85295	-0.352012	0.404319	0.937764	4.98312e-05	1.24475	1.45514e-06	Function unknown	Conserved protein	conserved hypotheticals	O53842	O53842_MYCTU
RV0832	PE_PGRS12	924951	925365	+	-0.00285196	0.997032	-0.246953	0.791462	0.293812	0.569883	0.409842	0.471459	Function unknown	PE-PGRS family protein PE_PGRS12	PE/PPE	Q79FV8	Q79FV8_MYCTU
RV0833	PE_PGRS13	925361	927611	+	0.889398	0.300941	0.746236	0.425102	-1.044	0.052189	-0.728597	0.25588	Function unknown	PE-PGRS family protein PE_PGRS13	PE/PPE	Q79FV7	Q79FV7_MYCTU
RV0834C	PE_PGRS14	927837	930486	-	0.3054	0.784544	0.116999	0.937427	-1.87665	0.000155254	-1.95068	0.00059431	Function unknown	PE-PGRS family protein PE_PGRS14	PE/PPE	Q79FV6	Q79FV6_MYCTU
RV0835	lpqQ	930953	931598	+	-0.919637	0.0192857	-0.78763	0.09122	0.703912	0.0423983	0.697208	0.0725388	Unknown	Possible lipoprotein LpqQ	cell wall and cell processes	O53846	O53846_MYCTU
RV0836C	Rv0836c	932279	932933	-	0.260428	NA	1.90726	0.327054	-0.849715	0.621816	-2.16945	0.176214	Unknown	Hypothetical protein	conserved hypotheticals	O53848	O53848_MYCTU
RV0837C	Rv0837c	933003	934032	-	0.30833	NA	0.877628	0.346984	-1.23392	0.0643307	-1.7384	0.016971	Unknown	Hypothetical protein	conserved hypotheticals	I6Y4Y1	I6Y4Y1_MYCTU
RV0838	lpqR	934720	935491	+	0.160882	0.835146	0.151689	0.849136	-1.11609	0.00381831	-0.946753	0.031519	Unknown	Probable conserved lipoprotein LpqR	cell wall and cell processes	O53850	O53850_MYCTU	FUNCTION: Catalyzes hydrolysis of the D-alanyl-D-alanine dipeptide. {ECO:0000256|HAMAP-Rule:MF_01924}.
RV0839	Rv0839	935577	936390	+	-0.0849766	0.89814	-0.162734	0.796968	-1.02066	0.00220443	-0.623081	0.104332	Function unknown	Conserved hypothetical protein	conserved hypotheticals	I6X9X6	I6X9X6_MYCTU
RV0840C	pip	936457	937318	-	-0.553785	0.407683	0.0710309	0.954236	-0.461606	0.334398	-1.22611	0.012616	Specifically catalyzes the removal of N-terminal proline residues from peptides. Thought to release the N-terminal proline from the dipeptides, pro-pro, pro-GLN, pro-TRP and pro-TYR; also from amides (pro-beta NA) and oligopeptides, pro-LEU-GLYNH2, pro-LEU-GLY and pro-PHE-GLY-LYS. Higher activity toward small peptides (up to three residues), but very low activity for longer peptides [catalytic activity: release of a N-terminal proline from a peptide].	Probable proline iminopeptidase Pip (prolyl aminopeptidase) (pap)	intermediary metabolism and respiration	I6Y8X0	I6Y8X0_MYCTU
RV0841	Rv0841	937593	937836	+	0	NA	0.84494	NA	4.28156	0.500755	2.61348	0.730329	Unknown	Probable conserved transmembrane protein	cell wall and cell processes	I6WZK3	I6WZK3_MYCTU
RV0842	Rv0842	938112	939405	+	0.183336	0.902873	1.1411	0.290917	0.374987	0.628085	-0.630906	0.438309	Unknown	Probable conserved integral membrane protein	cell wall and cell processes	O53854	O53854_MYCTU
RV0843	Rv0843	939388	940393	+	-0.250154	NA	0.181387	0.840572	-0.0822494	0.890074	-1.08785	0.0398807	Function unknown; probably involved in cellular metabolism.	Probable dehydrogenase	intermediary metabolism and respiration	I6XWE5	I6XWE5_MYCTU
RV0844C	narL	940456	941107	-	0.0530538	0.917627	-0.122078	0.797984	-0.346111	0.150382	-0.561178	0.0384234	Involved in transcriptional mechanism and regulates nitrate/nitrite.	Possible nitrate/nitrite response transcriptional regulatory protein NarL	regulatory proteins	P9WGM5	NARL_MYCTU	FUNCTION: Member of the two-component regulatory system NarS/NarL that regulates genes involved in aerobic nitrate metabolism (PubMed:25659431). Upon phosphorylation by NarS, functions as a transcription regulator by direct binding to promoter regions of target genes together with DevR to regulate their expression during aerobic nitrate metabolism (PubMed:25659431). {ECO:0000269|PubMed:25659431}.
RV0845	Rv0845	941190	942468	+	-0.123256	0.865309	0.293912	0.632514	2.10636	1.95218e-13	1.66986	3.38141e-07	Possible sensor part of a two component regulatory system.	Possible two component sensor kinase	regulatory proteins	O53857	NARS_MYCTU	FUNCTION: Member of the two-component regulatory system NarS/NarL involved in gene expression during aerobic nitrate metabolism (PubMed:25659431). Plays therefore a crucial role in anaerobic survival of mycobacteria in host. Functions as a sensor protein kinase which is autophosphorylated at a histidine residue and transfers its phosphate group to the conserved aspartic acid residue in the regulatory domain of NarL (PubMed:25659431). In turn, NarL binds to the upstream promoter regions of target genes to regulate their expression during aerobic nitrate metabolism (PubMed:25659431). {ECO:0000269|PubMed:25659431}.
RV0846C	Rv0846c	942680	944195	-	-0.172339	0.866988	-0.230752	0.822664	-1.46925	0.002456	-1.90337	0.000825382	May have multicopper oxidase activity.	Probable oxidase	intermediary metabolism and respiration	I6WZK7	MMCO_MYCTU	FUNCTION: Required for copper resistance. In vitro, oxidizes organic substrates and Fe(2+). May act in vivo by oxidation of toxic periplasmic Cu(+). {ECO:0000269|PubMed:23772064}.
RV0847	lpqS	944343	944736	+	0.197609	0.85295	-0.256753	0.807199	-3.08582	2.72055e-09	-3.84227	1.93435e-08	Unknown	Probable lipoprotein LpqS	cell wall and cell processes	O53859	LPQS_MYCTU	FUNCTION: May play an essential role in M.tuberculosis replication and survival inside the host cell. {ECO:0000269|PubMed:23562345}.
RV0848	cysK2	944938	946057	+	-0.136658	0.88685	-0.318407	0.710708	-2.2388	8.68667e-08	-2.49711	3.08858e-07	Thought to be involved in cysteine biosynthesis [catalytic activity: O3-acetyl-L-serine + H(2)S = L-cysteine + acetate].	Possible cysteine synthase a CysK2 (O-acetylserine sulfhydrylase) (O-acetylserine (thiol)-lyase) (CSASE)	intermediary metabolism and respiration	Q79FV4	CYSK2_MYCTU	FUNCTION: Catalyzes the synthesis of S-sulfocysteine, utilizing O-phosphoserine (OPS) and thiosulfate as substrates. To a lesser extent, can also use sulfide as donor substrate, producing L-cysteine. CysK2 thus provides a third metabolic route to cysteine, either directly using sulfide as donor or indirectly via S-sulfocysteine. S-sulfocysteine might also act as a signaling molecule triggering additional responses in redox defense in the pathogen upon exposure to reactive oxygen species during intracellular survival or dormancy. Cannot utilize thiocarboxylated CysO as a sulfur donor and O-acetylserine (OAS) as acceptor substrate. {ECO:0000269|PubMed:25022854}.
RV0849	Rv0849	946056	947316	+	-0.450859	0.59793	-0.292899	0.77229	-1.70038	0.000547497	-2.03719	0.000292229	Thought to be involved in transport of undetermined substrate (possibly drug) across the membrane. Responsible for the translocation of the substrate across the membrane.	Probable conserved integral membrane transport protein	cell wall and cell processes	P9WJX5	Y849_MYCTU
RV0851C	Rv0851c	947641	948469	-	0.297425	0.44726	0.311559	0.443801	-0.0108319	0.981872	-0.243054	0.458027	Function unknown; possibly involved in cellular metabolism.	Probable short-chain type dehydrogenase/reductase	intermediary metabolism and respiration	O53863	O53863_MYCTU
RV0852	Rv0852	948757	949396	+	-0.438595	NA	-0.205255	0.785437	0.0917432	0.8677	-0.301109	0.585195	Function unknown, but involved in lipid degradation.	Possible fatty-acid-CoA ligase FadD16 (fatty-acid-CoA synthetase) (fatty-acid-CoA synthase)	lipid metabolism	I6Y4Z4	I6Y4Z4_MYCTU
RV0853C	pdc	949436	951119	-	0.182588	0.651062	0.140486	0.757123	0.351005	0.140425	0.372253	0.170013	Possible indole-3-pyruvate decarboxylase; EC 4.1.1.74 [catalytic activity: 3-(indol-3-YL)pyruvate = 2-(indol-3-YL)acetaldehyde + CO2], or possible pyruvate decarboxylase; EC 4.1.1.1 [catalytic activity: a 2-oxo acid = an aldehyde + CO2].	Probable pyruvate or indole-3-pyruvate decarboxylase Pdc	intermediary metabolism and respiration	P9WG37	KDC_MYCTU	FUNCTION: Decarboxylates branched-chain and aromatic alpha-keto acids to aldehydes. {ECO:0000269|PubMed:18086676}.
RV0854	Rv0854	951183	951627	+	0.288806	0.736522	-0.039843	0.976487	0.540183	0.234652	1.39326	0.00275728	Function unknown	Conserved protein	conserved hypotheticals	I6X9Y7	I6X9Y7_MYCTU
RV0855	far	951632	952712	+	0.482064	0.548315	1.25722	0.0596688	1.22877	0.00436	0.306139	0.593982	Function unknown, but involvement in lipid degradation (racemization).	Probable fatty-acid-CoA racemase Far	lipid metabolism	I6Y8Y0	I6Y8Y0_MYCTU
RV0856	Rv0856	952825	953230	+	-0.875378	0.146108	-0.692554	0.312449	0.840036	0.04401	1.06626	0.0204437	Function unknown	Conserved hypothetical protein	conserved hypotheticals	O53868	O53868_MYCTU
RV0857	Rv0857	953257	953731	+	-0.680277	0.11093	-0.823183	0.0723641	-0.0530521	0.899891	0.708398	0.0389018	Function unknown	Conserved hypothetical protein	conserved hypotheticals	I6Y4Z9	I6Y4Z9_MYCTU
RV0858C	dapC	953727	954921	-	0.202363	0.75684	0.490494	0.35882	0.956092	0.0036165	0.668953	0.0823996	Involved in biosynthesis of diaminopimelate and lysine from aspartate semialdehyde (at the fourth step) [catalytic activity: L-glutamate + N-succinyl-2-amino-6-ketopimelate = 2-oxoglutarate + N-succinyl-L,L-2,6-diaminopimelate	Probable N-succinyldiaminopimelate aminotransferase DapC (DAP-at)	intermediary metabolism and respiration	P9WPZ5	DAPC_MYCTU	FUNCTION: Involved in the lysine biosynthetic pathways. It catalyzes the transfer of an amino group from L-glutamate to N-succinyl-2-l-amino-6-oxoheptanedioate (N-succinyl-2-l-amino-6-ketopimelate) in a PLP-dependent reaction, yielding as products N-succinyl-l-2,6-diaminoheptanedioate (N-succinyl-diaminopimelate) and 2-oxoglutarate (Probable). {ECO:0000305|PubMed:17292400}.
RV0859	Rv0859	955077	956289	+	0.134472	0.851405	-0.109133	0.888555	-1.16841	6.87406e-05	-0.901855	0.00855174	Function unknown, but involvement in lipid degradation.	Possible acyl-CoA thiolase FadA	lipid metabolism	O53871	Y0859_MYCTU
RV0860	fadB	956293	958456	+	0.144009	0.784544	0.00506338	0.996193	-1.33016	5.03313e-09	-1.13035	1.56351e-05	Involved in fatty acid degradation (probably in fatty acid beta-oxidation cycle).	Probable fatty oxidation protein FadB	lipid metabolism	O53872	O53872_MYCTU
RV0861C	ercc3	958523	960152	-	-0.275869	0.435887	-0.430278	0.207412	-0.361214	0.103435	-0.085011	0.776179	Involved in nucleotide excision repair. Has ATP-dependent 3' -> 5'helicase activity: acts by opening DNA either around the RNA transcription start site or the DNA damage.	DNA helicase Ercc3	information pathways	O53873	O53873_MYCTU
RV0862C	Rv0862c	960342	962613	-	0.121817	0.838932	0.238264	0.641906	-0.89139	0.00220443	-0.927246	0.00474376	Function unknown	Conserved protein	conserved hypotheticals	O53874	O53874_MYCTU
RV0863	Rv0863	962680	962881	+	0.12955	NA	-0.0248685	0.987761	1.13374	0.0319582	1.94871	0.000392329	Function unknown	Conserved hypothetical protein	conserved hypotheticals	I6XWF9	I6XWF9_MYCTU
RV0864	moaC2	962890	963394	+	0.22048	0.709919	-0.151324	0.823902	-0.518741	0.0955981	0.57197	0.0988934	Involved in the biosynthesis of molybdopterin.	Probable molybdenum cofactor biosynthesis protein C 2 MoaC2	intermediary metabolism and respiration	P9WJR7	MOAC2_MYCTU	FUNCTION: Catalyzes the conversion of (8S)-3',8-cyclo-7,8-dihydroguanosine 5'-triphosphate to cyclic pyranopterin monophosphate (cPMP). {ECO:0000255|HAMAP-Rule:MF_01224}.
RV0865	mog	963390	963873	+	0.00566715	0.996971	0.0906648	0.936933	0.206425	0.697598	-0.262647	0.657247	Involved in molybdopterin biosynthesis; involved in the biosynthesis of a demolybdo-cofactor (molybdopterin), necessary for molybdo-enzymes.	Probable molybdopterin biosynthesis Mog protein	intermediary metabolism and respiration	I6Y8Y8	I6Y8Y8_MYCTU
RV0866	moaE2	963869	964295	+	0.156505	0.79556	0.233303	0.681393	0.11223	0.766796	0.2099	0.587985	Possibly a molybdenum biosynthesis cofactor. Conversion of molybdopterin precursor Z into molybdopterin requires transfer of two sulfur atoms to precursor Z (to generate the dithiolene group). This is catalyzed by the converting factor composed of a small and large subunit.	Probable molybdenum cofactor biosynthesis protein E2 MoaE2 (molybdopterin converting factor large subunit) (molybdopterin [MPT] converting factor, subunit 2)	intermediary metabolism and respiration	P9WJR1	MOAE2_MYCTU	FUNCTION: Converts molybdopterin precursor Z into molybdopterin. This requires the incorporation of two sulfur atoms into precursor Z to generate a dithiolene group. The sulfur is provided by MoaD (By similarity). {ECO:0000250}.
RV0867C	rpfA	964312	965536	-	0.45218	0.428035	0.332013	0.610936	1.25228	8.4947e-05	1.22608	0.000844538	Unknown. May be promote the resuscitation and growth of dormant, nongrowing cell.	Possible resuscitation-promoting factor RpfA	cell wall and cell processes	P9WG31	RPFA_MYCTU	FUNCTION: Factor that stimulates resuscitation of dormant cells. Has peptidoglycan (PG) hydrolytic activity. Active in the pM concentration range. Has little to no effect on actively-growing cells. PG fragments could either directly activate the resuscitation pathway of dormant bacteria or serve as a substrate for endogenous Rpf, resulting in low molecular weight products with resuscitation activity. Stimulates growth of stationary phase M.bovis (a slow-growing Mycobacterium), reduces the lag phase of diluted fast-growers M.smegmatis and Micrococcus luteus. {ECO:0000269|PubMed:12410821}.
RV0868C	moaD2	965983	966262	-	-0.822825	NA	-0.434171	0.745551	0.0496803	0.964592	-0.643989	0.481826	Involved in molybdenum cofactor biosynthesis.	Probable molybdenum cofactor biosynthesis protein D 2 MoaD2 (molybdopterin converting factor small subunit) (molybdopterin [MPT] converting factor, subunit 1)	intermediary metabolism and respiration	I6XWG2	I6XWG2_MYCTU
RV0869C	moaA2	966265	967348	-	-0.0450388	0.943222	-0.22577	0.641906	-2.53036	2.05568e-25	-2.32923	2.93541e-17	Involved in molybdenum cofactor biosynthesis; involved in the biosynthesis of molybdopterin precursor Z from guanosine.	Probable molybdenum cofactor biosynthesis protein A2 MoaA2	intermediary metabolism and respiration	P9WJS1	MOAA2_MYCTU	FUNCTION: Catalyzes the cyclization of GTP to (8S)-3',8-cyclo-7,8-dihydroguanosine 5'-triphosphate. {ECO:0000255|HAMAP-Rule:MF_01225}.
RV0870C	Rv0870c	967344	967734	-	-0.663834	0.437719	-0.640434	0.481666	-0.292857	0.62952	-0.346009	0.60255	Unknown	Possible conserved integral membrane protein	cell wall and cell processes	I6Y8Z3	I6Y8Z3_MYCTU
RV0871	cspB	967898	968306	+	-0.316656	0.592974	-0.429933	0.458417	0.577634	0.0887057	0.290321	0.501717	Function unknown; thought to act in response to low temperature.	Probable cold shock-like protein B CspB	virulence, detoxification, adaptation	I6WZM9	I6WZM9_MYCTU
RV0872C	PE_PGRS15	968424	970245	-	0.348786	0.714638	0.150358	0.900501	-3.11784	5.46579e-13	-2.91058	3.271e-09	Function unknown	PE-PGRS family protein PE_PGRS15	PE/PPE	Q79FV3	Q79FV3_MYCTU
RV0873	fadE10	970505	972458	+	0.215393	0.711925	-0.146819	0.825966	-0.051632	0.894065	0.462998	0.171633	Function unknown, but involved in lipid degradation.	Probable acyl-CoA dehydrogenase FadE10	lipid metabolism	P9WQF7	Y873_MYCTU
RV0874C	Rv0874c	972546	973707	-	-0.360048	0.599659	-0.263277	0.73916	-1.81207	1.19766e-05	-2.11482	8.93136e-06	Function unknown	Conserved hypothetical protein	conserved hypotheticals	P9WKR9	Y874_MYCTU
RV0875C	Rv0875c	973806	974295	-	0.00970629	NA	0.155389	0.889885	-2.09886	0.00160326	-2.02858	0.0048165	Unknown	Possible conserved exported protein	cell wall and cell processes	P9WKR7	Y875_MYCTU
RV0876C	Rv0876c	974291	975938	-	-0.08994	0.756253	-0.153908	0.562493	-0.519395	0.00085548	-0.668878	0.000174929	Unknown	Possible conserved transmembrane protein	cell wall and cell processes	P9WKR5	Y876_MYCTU
RV0877	Rv0877	976075	976864	+	0.352658	0.518481	0.197958	0.761226	-1.40263	7.79745e-07	-1.5517	1.53422e-06	Function unknown	Conserved hypothetical protein	conserved hypotheticals	P9WKR3	Y877_MYCTU
RV0878C	PPE13	976872	978204	-	0.377039	0.749137	1.24589	0.189227	-0.34275	0.63469	-1.18437	0.0880186	Function unknown	PPE family protein PPE13	PE/PPE	P9WI35	PPE13_MYCTU
RV0879C	Rv0879c	978481	978757	-	0.660641	NA	0.499438	0.728166	1.21335	0.0966392	0.6774	0.486799	Unknown	Possible conserved transmembrane protein	cell wall and cell processes	P9WKR1	Y879_MYCTU
RV0880	Rv0880	978934	979366	+	0.141889	NA	0.149906	0.887248	1.50237	0.000474953	1.35082	0.00676646	Thought to be involved in transcriptional mechanism.	Possible transcriptional regulatory protein (possibly MarR-family)	regulatory proteins	P9WMF1	Y880_MYCTU
RV0881	Rv0881	979362	980229	+	-0.0211992	0.977782	0.596413	0.283329	1.09672	0.00181222	0.617988	0.133284	Causes methylation	Possible rRNA methyltransferase (rRNA methylase)	intermediary metabolism and respiration	P9WFY3	Y881_MYCTU
RV0882	Rv0882	980225	980510	+	0.727969	NA	2.62313	0.273978	0.564503	0.7734	-2.71013	0.161412	Unknown	Probable transmembrane protein	cell wall and cell processes	P9WKQ9	Y882_MYCTU
RV0883C	Rv0883c	980506	981268	-	-0.244962	0.809195	-0.172058	0.881565	1.92435	1.16308e-05	1.58037	0.00208538	Function unknown	Conserved hypothetical protein	conserved hypotheticals	P9WKQ7	Y883_MYCTU
RV0884C	serC	981424	982555	-	0.493608	0.18013	0.146975	0.778332	-0.578561	0.0176414	-0.196421	0.535249	Catalyzes the reversible interconversion of phosphoserine and 2-oxoglutarate to 3-phosphonooxypyruvate and glutamate. Require both in the major phosphorylated pathway of serine biosynthesis and in pyridoxine biosynthesis [catalytic activity: O-phospho-L-serine + 2-oxoglutarate = 3-phosphonooxypyruvate + L-glutamate].	Possible phosphoserine aminotransferase SerC (PSAT)	intermediary metabolism and respiration	P9WQ73	SERC_MYCTU	FUNCTION: Catalyzes the reversible conversion of 3-phosphohydroxypyruvate to phosphoserine and of 3-hydroxy-2-oxo-4-phosphonooxybutanoate to phosphohydroxythreonine. {ECO:0000250}.
RV0885	Rv0885	982762	983785	+	-0.938171	0.000744984	-1.05079	0.00143083	-2.82004	9.91112e-34	-2.84735	7.25628e-27	Function unknown	Conserved hypothetical protein	conserved hypotheticals	P9WKQ5	Y885_MYCTU
RV0886	fprB	983803	985531	+	-0.765606	0.146108	-0.743864	0.196537	-3.0409	7.26672e-18	-3.3922	9.27722e-17	Serves as the first electron transfer protein in all the P450 systems [catalytic activity: reduced adrenodoxin + NADP+ = oxidized adrenodoxin + NADPH].	Probable NADPH:adrenodoxin oxidoreductase FprB (adrenodoxin reductase) (AR) (ferredoxin-NADP(+) reductase)	intermediary metabolism and respiration	P9WJI1	FPRB_MYCTU
RV0887C	Rv0887c	985513	985972	-	0.43205	NA	0.635015	0.390562	-0.529278	0.39615	-0.752666	0.258148	Function unknown	Conserved hypothetical protein	conserved hypotheticals	P9WKQ3	Y887_MYCTU
RV0888	spmT	987233	988706	+	-0.375189	0.714638	0.0113229	0.996193	-1.11671	0.0539947	-0.775595	0.235845	Unknown	Probable exported protein	cell wall and cell processes	P9WKQ1	SMASE_MYCTU	FUNCTION: Catalyzes the cleavage of sphingomyelin, a major lipid in eukaryotic cells, into ceramide and phosphocholine, which are then utilized by M.tuberculosis as carbon, nitrogen and phosphorus sources, respectively. Thus, enables M.tuberculosis to utilize sphingomyelin as a source of several essential nutrients for intracellular growth during infection. Furthermore, lyses erythrocytes and constitutes the main hemolytic factor of M.tuberculosis. {ECO:0000269|PubMed:26036301}.
RV0889C	citA	988740	989862	-	0.411712	0.44726	0.16768	0.817216	-1.1157	0.000356049	-0.806298	0.0287518	Involved in tricarboxylic acid cycle (KREBS cycle) [catalytic activity: citrate + CoA = acetyl-CoA + H2O + oxaloacetate].	Probable citrate synthase II CitA	intermediary metabolism and respiration	P9WPD3	CISY2_MYCTU
RV0890C	Rv0890c	989948	992597	-	0.34253	0.515195	0.659773	0.16599	1.64219	1.04463e-09	1.57196	2.36894e-07	Involved in transcriptional mechanism.	Probable transcriptional regulatory protein (probably LuxR-family)	regulatory proteins	P9WMG1	Y890_MYCTU
RV0891C	Rv0891c	992598	993456	-	0.0917687	0.943222	0.419062	0.662171	1.04618	0.0343561	1.39946	0.00870996	Thought to be involved in transcriptional mechanism.	Possible transcriptional regulatory protein	regulatory proteins	P9WMV1	Y891_MYCTU
RV0892	Rv0892	993853	995341	+	0.45216	0.58231	1.20331	0.0860195	3.00009	6.32599e-14	2.74149	1.13702e-09	Function unknown; probably involved in cellular metabolism.	Probable monooxygenase	intermediary metabolism and respiration	P9WNG1	Y892_MYCTU
RV0893C	Rv0893c	995318	996296	-	0.179233	0.853674	0.989515	0.141579	1.40556	0.000754971	0.862132	0.0748856	Possible methyltransferase	Possible S-adenosylmethionine-dependent methyltransferase	lipid metabolism	P9WFI1	Y893_MYCTU	FUNCTION: Exhibits S-adenosyl-L-methionine-dependent methyltransferase activity. {ECO:0000250}.
RV0894	Rv0894	996524	997706	+	0.608566	NA	1.97627	0.138341	0.248151	0.821006	-0.627911	0.558278	Thought to be involved in transcriptional mechanism.	Possible transcriptional regulatory protein (possibly LuxR-family)	regulatory proteins	P9WKP9	Y894_MYCTU
RV0895	Rv0895	997782	999300	+	0.797826	NA	1.63658	0.0313131	-0.233784	0.731711	-1.04013	0.0996933	May be involved in synthesis of triacylglycerol	Possible triacylglycerol synthase (diacylglycerol acyltransferase)	lipid metabolism	P9WKA3	Y895_MYCTU	FUNCTION: Upon expression in E.coli functions very weakly as a triacylglycerol synthase, making triacylglycerol (TG) from diolein and long-chain fatty acyl-CoA. Has no wax synthase activity. {ECO:0000269|PubMed:15262939}.
RV0896	gltA2	999472	1000768	+	0.162696	0.746146	-0.121079	0.833584	0.333097	0.198862	0.837334	0.00195816	Involved in tricarboxylic acid cycle (KREBS cycle) [catalytic activity: citrate + CoA = acetyl-CoA + H2O + oxaloacetate].	Probable citrate synthase I GltA2	intermediary metabolism and respiration	P9WPD5	CISY1_MYCTU
RV0897C	Rv0897c	1000808	1002416	-	-0.37753	0.362047	-0.40028	0.345991	-0.898518	0.000753493	-1.19187	0.000100499	Function unknown; probably involved in cellular metabolism.	Probable oxidoreductase	intermediary metabolism and respiration	P9WKP7	Y897_MYCTU
RV0898C	Rv0898c	1002441	1002705	-	-0.0271354	0.978479	-0.672969	0.417855	-1.68039	0.00196589	0.272031	0.688019	Function unknown	Conserved hypothetical protein	conserved hypotheticals	P9WKP5	Y898_MYCTU
RV0899	arfA	1002812	1003793	+	-0.180546	0.86198	0.417456	0.632514	1.23502	0.00624422	0.536468	0.341942	The protein behaved as a porin of low specific activity. Structural protein that may protect the integrity of the bacterium.	Outer membrane protein A OmpA	cell wall and cell processes	P9WIU5	ARFA_MYCTU	FUNCTION: Probably plays a role in ammonia secretion that neutralizes the medium at pH 5.5, although it does not play a direct role in ammonia transport. The OmpA-like domain (196-326) binds M.tuberculosis peptidoglycan. Overexpression in M.bovis or M.smegmatis gives channels with average conductance value of 1,600 +/- 100 pS, but this may not be physiologically relevant. {ECO:0000269|PubMed:12366842, ECO:0000269|PubMed:17573469, ECO:0000269|PubMed:21410778}.
RV0900	arfB	1003805	1003958	+	0	NA	0.843992	NA	0	1	1.87545	0.850585	Unknown	Possible membrane protein	cell wall and cell processes	P9WJG7	ARFB_MYCTU	FUNCTION: Required for wild-type expression of ArfA and ammonia secretion, not however part of an ammonia transporter. {ECO:0000269|PubMed:21410778}.
RV0901	arfC	1003957	1004485	+	0.404247	0.433542	0.0118851	0.99086	-1.43569	1.37675e-05	-0.844022	0.0300737	Function unknown	Possible conserved exported or membrane protein	cell wall and cell processes	P9WJG5	ARFC_MYCTU	FUNCTION: Required for wild-type expression of ArfA and ammonia secretion, not however part of an ammonia transporter. {ECO:0000269|PubMed:21410778}.
RV0902C	prrB	1004501	1005842	-	-0.0201037	0.961126	-0.125131	0.737917	-0.52937	0.00932816	-0.448783	0.0583816	Sensor part of the two component regulatory system PRRA/PRRB. Thought to be involved in the environmental adaptation, specifically in an early phase of the intracellular growth.	Two component sensor histidine kinase PrrB	regulatory proteins	P9WGK7	PRRB_MYCTU	FUNCTION: Member of the two-component regulatory system PrrB/PrrA that is involved specifically in early intracellular multiplication of Mycobacterium and is essential for its viability (PubMed:11953357, PubMed:22081401). Functions as a sensor protein kinase which is autophosphorylated at a histidine residue and transfers its phosphate group to the conserved aspartic acid residue in the regulatory domain of PrrA (PubMed:14702417, PubMed:29101285). In turn, PrrA binds to the upstream promoter regions of target genes including itself to positively regulate their expression (PubMed:14702417). {ECO:0000269|PubMed:11953357, ECO:0000269|PubMed:14702417, ECO:0000269|PubMed:22081401, ECO:0000269|PubMed:29101285}.
RV0903C	prrA	1005852	1006563	-	-0.110212	0.870976	-0.465192	0.354239	-0.580642	0.0613289	-0.312291	0.420445	Transcriptional regulator part of the two component regulatory system PRRA/PRRB. Thought to be involved in the environmental adaptation, specifically in an early phase of the intracellular growth.	Two component response transcriptional regulatory protein PrrA	regulatory proteins	P9WGM1	PRRA_MYCTU	FUNCTION: Member of the two-component regulatory system PrrB/PrrA that is involved specifically in early intracellular multiplication of Mycobacterium and is essential for its viability (PubMed:11953357, PubMed:22081401). Upon phosphorylation by PrrB, functions as a transcription regulator by direct binding to promoter regions of target genes to positively regulate their expression. Autoregulates its own expression (PubMed:14702417, PubMed:29101285). {ECO:0000269|PubMed:11953357, ECO:0000269|PubMed:14702417, ECO:0000269|PubMed:22081401, ECO:0000269|PubMed:29101285}.
RV0904C	accD3	1006693	1008181	-	0.715599	0.337198	1.36554	0.0426375	0.75774	0.112498	0.102046	0.884344	This protein is a component of the acetyl coenzyme A carboxylase complex; first, biotin carboxylase catalyzes the carboxylation of the carrier protein and then the transcarboxylase transfers the carboxyl group to form malonyl-CoA [catalytic activity ATP + acetyl-CoA + HCO(3)(-) = ADP + phosphate + malonyl-CoA].	Putative acetyl-coenzyme A carboxylase carboxyl transferase (subunit beta) AccD3 (accase beta chain)	lipid metabolism	P9WQH9	ACCD_MYCTU	FUNCTION: This protein is a component of the acetyl coenzyme A carboxylase complex; first, biotin carboxylase catalyzes the carboxylation of the carrier protein and then the transcarboxylase transfers the carboxyl group to form malonyl-CoA. {ECO:0000250}.
RV0905	echA6	1008207	1008939	+	0.0565983	0.943222	-0.329258	0.562493	0.240553	0.481772	1.00471	0.00224581	Could possibly oxidize fatty acids using specific components [catalytic activity: (3S)-3-hydroxyacyl-CoA = trans-2(or 3)-enoyl-CoA + H(2)O].	Possible enoyl-CoA hydratase EchA6 (enoyl hydrase) (unsaturated acyl-CoA hydratase) (crotonase)	lipid metabolism	P9WNP1	ECHA6_MYCTU	FUNCTION: Could possibly oxidize fatty acids using specific components. {ECO:0000250}.
RV0906	Rv0906	1008944	1010063	+	0.266648	0.463488	0.0227061	0.973848	-0.427711	0.0714322	-0.166054	0.585222	Function unknown	Conserved protein	conserved hypotheticals	P9WKP3	Y906_MYCTU
RV0907	Rv0907	1010136	1011735	+	0.0431699	0.931311	0.0416347	0.94158	0.489796	0.0159896	0.494111	0.0340112	Function unknown, possibly involved in cell wall biosynthesis.	Conserved protein	cell wall and cell processes	O05900	O05900_MYCTU
RV0908	ctpE	1011731	1014125	+	0.127062	0.748345	0.086122	0.853863	-0.329229	0.112891	-0.128519	0.626597	Metal cation-transporting ATPase; possibly catalyzes the transport of an undetermined metal cation with the hydrolysis of ATP [catalytic activity: ATP + H(2)O + undetermined metal cation(in) = ADP + phosphate + undetermined metal cation(out)].	Probable metal cation transporter ATPase P-type CtpE	cell wall and cell processes	P9WPT1	CTPE_MYCTU	FUNCTION: P-type ATPase involved in specific uptake of calcium. {ECO:0000250|UniProtKB:A0R3Y2}.
RV0909	Rv0909	1014681	1014861	+	-0.911625	NA	-0.0164899	0.996859	2.58671	0.0407984	1.98553	0.1242	Function unknown	Conserved hypothetical protein	conserved hypotheticals	P9WJ07	Y909_MYCTU	FUNCTION: Antitoxin component of a type II toxin-antitoxin (TA) system. Upon expression in M.smegmatis neutralizes the effect of cognate toxin Rv0910. {ECO:0000269|PubMed:20011113}.
RV0910	Rv0910	1014866	1015301	+	0.216901	0.798623	-0.154195	0.874592	0.465923	0.280327	1.45677	0.000762244	Function unknown	Conserved hypothetical protein	conserved hypotheticals	P9WJ05	Y910_MYCTU	FUNCTION: Toxic component of a type II toxin-antitoxin (TA) system. Upon expression in M.smegmatis inhibits colony formation. Its toxic effect is neutralized by coexpression with cognate antitoxin Rv0909. Does not exert its toxic effect via translation. {ECO:0000269|PubMed:20011113}.
RV0911	Rv0911	1015398	1016172	+	-0.166075	0.826409	-0.0360302	0.973544	0.287976	0.464064	0.314063	0.47301	Function unknown	Conserved protein	conserved hypotheticals	I6XA34	I6XA34_MYCTU
RV0912	Rv0912	1016236	1016686	+	-0.690059	NA	0.513942	0.665502	1.88351	0.00278681	-0.0722075	0.945883	Unknown	Probable conserved transmembrane protein	cell wall and cell processes	O05904	O05904_MYCTU
RV0913C	Rv0913c	1017217	1018726	-	-0.379898	0.363213	-0.406124	0.344944	-0.138598	0.661535	0.0556533	0.888549	Function unknown; probably involved in cellular metabolism.	Possible dioxygenase	intermediary metabolism and respiration	I6Y551	I6Y551_MYCTU
RV0914C	Rv0914c	1018727	1019966	-	0.212277	0.644271	0.0437283	0.953965	-1.14887	1.62081e-06	-1.04652	0.00015952	Thought to be involved in degradative pathways such as fatty acid BETA_OXIDATION.	Possible lipid carrier protein or keto acyl-CoA thiolase	lipid metabolism	I6XWJ8	I6XWJ8_MYCTU
RV0915C	PPE14	1020058	1021330	-	-0.00299984	0.99712	0.438863	0.695991	-1.67731	0.00524093	-1.93958	0.00371928	Function unknown. Possibly a protective antigen involved with the early control of infection.	PPE family protein PPE14	PE/PPE	P9WI33	PPE14_MYCTU
RV0916C	PE7	1021344	1021644	-	-0.565869	NA	1.43743	NA	0.63763	0.758974	-3.00828	0.123319	Function unknown	PE family protein PE7	PE/PPE	I6Y936	I6Y936_MYCTU
RV0917	betP	1022087	1023869	+	-0.00609666	0.992232	0.21232	0.641792	0.0481304	0.882571	-0.0137696	0.976535	High-affinity uptake of glycine betaine. Supposedly responsible for the translocation of the substrate across the membrane.	Possible glycine betaine transport integral membrane protein BetP	cell wall and cell processes	P9WPR7	Y917_MYCTU
RV0918	Rv0918	1024211	1024688	+	-0.342374	NA	-0.542496	0.325157	0.350157	0.418974	0.0876251	0.888706	Function unknown	Conserved protein	conserved hypotheticals	O05910	O05910_MYCTU
RV0919	Rv0919	1024684	1025185	+	-0.102251	NA	0.772165	0.609455	1.08522	0.203548	0.338032	0.760216	Acetylation, substrate unknown	GCN5-related N-acetyltransferase	intermediary metabolism and respiration	I6XA42	I6XA42_MYCTU
RV0920C	Rv0920c	1025497	1026817	-	0.361614	0.467788	0.672688	0.146207	0.596589	0.0530259	0.651475	0.0550531	Required for the transposition of the insertion element IS1554.	Probable transposase	insertion seqs and phages	I6Y941	I6Y941_MYCTU	FUNCTION: Required for the transposition of the insertion element. {ECO:0000256|ARBA:ARBA00002190, ECO:0000256|RuleBase:RU365089}.
RV0921	Rv0921	1027104	1027686	+	-0.156341	0.759401	-0.397826	0.354406	1.38061	2.77889e-09	1.86729	4.81092e-13	Prevents the cointegration of foreign DNA before integration into the chromosome.	Possible resolvase	insertion seqs and phages	I6WZS4	I6WZS4_MYCTU
RV0922	Rv0922	1027685	1029338	+	-0.0149392	0.973729	-0.120928	0.774411	-0.391387	0.0465892	-0.21226	0.383345	Required for the transposition of the insertion element IS1535	Possible transposase	insertion seqs and phages	I6Y560	I6Y560_MYCTU
RV0923C	Rv0923c	1029513	1030578	-	0.43365	NA	0.846095	0.23724	0.405997	0.45046	0.425674	0.462414	Function unknown	Conserved hypothetical protein	conserved hypotheticals	I6XWK6	I6XWK6_MYCTU
RV0924C	mntH	1030578	1031865	-	0.261174	0.774824	1.34757	0.0343951	1.03442	0.0205874	0.145426	0.816891	H(+)-stimulated, highly selective, divalent cation uptake system. Responsible for the translocation of the divalent metal across the membrane.	Divalent cation-transport integral membrane protein MntH (BRAMP) (MRAMP)	cell wall and cell processes	P9WIZ5	MNTH_MYCTU	FUNCTION: H(+)-stimulated, divalent metal cation uptake system. Transports zinc and iron. Can also interact with manganese and copper. {ECO:0000255|HAMAP-Rule:MF_00221, ECO:0000269|PubMed:10477555}.
RV0925C	Rv0925c	1031896	1032634	-	0.570306	0.217834	0.491941	0.330835	1.46945	8.86985e-08	1.36538	1.60299e-05	Function unknown	Conserved protein	conserved hypotheticals	I6Y946	I6Y946_MYCTU
RV0926C	Rv0926c	1032710	1033787	-	0.051186	0.935515	0.180485	0.721386	1.1204	2.66951e-06	1.00063	0.000257402	Function unknown	Conserved hypothetical protein	conserved hypotheticals	I6WZS8	I6WZS8_MYCTU
RV0927C	Rv0927c	1033840	1034632	-	0.182664	NA	0.544904	0.484666	0.958363	0.0387476	0.553275	0.325435	Function unknown; possibly involved in cellular metabolism.	Probable short-chain type dehydrogenase/reductase	intermediary metabolism and respiration	P9WGQ5	Y927C_MYCTU
RV0928	pstS3	1034903	1036016	+	0.0533265	0.940344	0.249549	0.641398	2.30119	2.21837e-21	2.07431	4.23748e-14	Involved in active transport of inorganic phosphate across the membrane (import). This is one of the proteins required for binding-protein-mediated phosphate transport.	Periplasmic phosphate-binding lipoprotein PstS3 (PBP-3) (PstS3) (PHOS1)	cell wall and cell processes	P9WGT7	PSTS3_MYCTU	FUNCTION: Functions in inorganic phosphate uptake, is probably the main carrier for phosphate uptake, it is the most highly expressed of the 3 PstS proteins under phosphate starvation (PubMed:20933472). Binds phosphate; probably able to bind both H(2)PO(4)(-) and HPO(4)(2-) (PubMed:24615888). Part of the ABC transporter complex PstSACB involved in phosphate import (Probable). Probably plays a role in host phagosome maturation arrest (PubMed:20844580). {ECO:0000269|PubMed:20933472, ECO:0000269|PubMed:24615888, ECO:0000305, ECO:0000305|PubMed:20844580}.
RV0929	pstC2	1036028	1037003	+	0.0376648	0.943677	0.148452	0.742709	1.63757	1.21312e-16	1.38579	9.76325e-10	Involved in active transport of inorganic phosphate across the membrane (import); responsible for the translocation of the substrate across the membrane. This is one of the proteins required for binding-protein-mediated phosphate transport.	Phosphate-transport integral membrane ABC transporter PstC2	cell wall and cell processes	P9WG05	PSTC2_MYCTU	FUNCTION: Part of the ABC transporter complex PstSACB involved in phosphate import; probably responsible for the translocation of the substrate across the membrane. {ECO:0000305|PubMed:20933472}.
RV0930	pstA1	1036999	1037926	+	-0.100759	0.857702	0.0261877	0.973673	1.74277	1.22989e-14	1.36437	1.94025e-07	Involved in active transport of inorganic phosphate across the membrane (import); responsible for the translocation of the substrate across the membrane. This is one of the proteins required for binding-protein-mediated phosphate transport.	Probable phosphate-transport integral membrane ABC transporter PstA1	cell wall and cell processes	P9WG11	PSTA1_MYCTU	FUNCTION: Part of the binding-protein-dependent transport system for phosphate; probably responsible for the translocation of the substrate across the membrane. {ECO:0000305|PubMed:20933472}.
RV0931C	pknD	1037920	1039915	-	0.0503262	0.913197	-0.132932	0.74648	-0.945707	1.53955e-07	-0.776496	0.000201205	Involved in signal transduction (via phosphorylation). Thought to regulate phosphate transport. Can phosphorylate the peptide substrate myelin basic protein (MBP) at serine and threonine residues. Can be autophosphorylated on threonine residues [catalytic activity: ATP + a protein = ADP + a phosphoprotein].	Transmembrane serine/threonine-protein kinase D PknD (protein kinase D) (STPK D)	regulatory proteins	P9WI79	PKND_MYCTU	FUNCTION: Part of a signaling pathway that enables adaptation to osmotic stress through cell wall remodeling and virulence factor production (PubMed:24309377). Phosphorylates the osmosensory protein OprA, which inhibits binding of OprA to Rv2638, leading to the regulation of osmotically regulated genes, including the ESX-1-associated virulence factor espA (PubMed:17411339, PubMed:17242402, PubMed:24309377). In addition, directly phosphorylates the alternative sigma factor SigF and its regulator, Rv1364c, which regulates the SigF-Rv1364c interaction (PubMed:30642988). Can also phosphorylate the FHA domain of Rv1747 (PubMed:15987910). {ECO:0000269|PubMed:15987910, ECO:0000269|PubMed:17242402, ECO:0000269|PubMed:17411339, ECO:0000269|PubMed:24309377, ECO:0000269|PubMed:30642988}.; FUNCTION: Key microbial factor required for central nervous system tuberculosis. Required for invasion of host brain endothelia, but not macrophages, lung epithelia or other endothelia. {ECO:0000250|UniProtKB:P9WI78}.
RV0932C	pstS2	1039936	1041049	-	-0.179999	0.742469	-0.352077	0.469951	-0.163746	0.605182	0.530075	0.0851977	Involved in active transport of inorganic phosphate across the membrane (import). This is one of the proteins required for binding-protein-mediated phosphate transport.	Periplasmic phosphate-binding lipoprotein PstS2 (PBP-2) (PstS2)	cell wall and cell processes	P9WGT9	PSTS2_MYCTU	FUNCTION: Functions in inorganic phosphate uptake, although probably not the main uptake protein under phosphate starvation (PubMed:15731097, PubMed:20933472). Part of the ABC transporter complex PstSACB involved in phosphate import (Probable). {ECO:0000269|PubMed:15731097, ECO:0000269|PubMed:20933472, ECO:0000305}.
RV0933	pstB	1041264	1042095	+	-0.541265	0.187914	-0.417425	0.35408	1.5968	2.16848e-10	1.32235	5.37186e-06	Involved in active transport of inorganic phosphate across the membrane (import); responsible for energy coupling to the transport system. This is one of the proteins required for binding-protein-mediated phosphate transport. Have ATP-binding ability and ATPase activity.	Phosphate-transport ATP-binding protein ABC transporter PstB	cell wall and cell processes	P9WQK9	PSTB2_MYCTU	FUNCTION: Part of the ABC transporter complex PstSACB involved in phosphate import (Probable). Responsible for energy coupling to the transport system. {ECO:0000255|HAMAP-Rule:MF_01702, ECO:0000305|PubMed:20933472}.
RV0934	pstS1	1042115	1043240	+	0.136714	0.83411	-0.164384	0.798172	0.798113	0.00403463	1.36384	6.82122e-06	Involved in active transport of inorganic phosphate across the membrane (import). This is one of the proteins required for binding-protein-mediated phosphate transport.	Periplasmic phosphate-binding lipoprotein PstS1 (PBP-1) (PstS1)	cell wall and cell processes	P9WGU1	PSTS1_MYCTU	FUNCTION: Functions in inorganic phosphate uptake, although probably not the main uptake protein under phosphate starvation (PubMed:15731097, PubMed:20933472). Binds phosphate; probably able to bind both H(2)PO(4)(-) and HPO(4)(2-) (PubMed:8294447, PubMed:12842040). Part of the ABC transporter complex PstSACB involved in phosphate import (Probable). {ECO:0000269|PubMed:12842040, ECO:0000269|PubMed:15731097, ECO:0000269|PubMed:20933472, ECO:0000269|PubMed:8294447, ECO:0000305}.; FUNCTION: A host TLR2 agonist (toll-like receptor), shown experimentally for human and mouse (PubMed:1906192, PubMed:19362712). Requires both host TLR1 and TLR2 as coreceptors to elicit host response in mouse (TLR6 may also play a role) neither CD14 or CD36 function as accessory receptors (PubMed:19362712). Protein purified from culture filtrate induces host (human) monocytes to produce TNF-alpha, IL-6 and IL-12 p40 (IL12B) via ERK1/2 (MAPK3 and MAPK1) and p38 MAPK pathways; MEK inhibitors U0126 and PD98059 and p38 inhibitor SB203580 block most cytokine production (PubMed:16622205). Host ERK1/2 and p38 MAPK activation is mediated mainly by TLR2, but also partially by TLR4, and unlike the case for lipoprotein LpqH the protein moiety of PstS1 seems to be the antigenic agent (PubMed:16622205). Greater activation of ERK1/2 and p38 MAPK is seen in patients with active pulmonary tuberculosis than in tuberculin-negative patients (PubMed:16622205). Induces apoptosis when incubated with human monocyte-derived macrophages via TLR2 (PubMed:19140873). Protein purified from culture filtrate acts via TLR2 and TLR4 to induce host macrophage (shown for mouse) endoplasmic reticulum stress-mediated apoptosis via MAPK (at least JNK), C-C motif chemokine 2 (MCP-1, Ccl2) and ZC3H12 endoribonucleases (MCPIP, Zc3h12) (PubMed:25544271). Functions as an adhesin, binds to human and mouse macrophages via mannose residues, binds to the mouse macrophage mannose receptor (possibly Mrc1) and mediates bacterial phagocytosis (PubMed:25359607). {ECO:0000269|PubMed:16622205, ECO:0000269|PubMed:1906192, ECO:0000269|PubMed:19140873, ECO:0000269|PubMed:19362712, ECO:0000269|PubMed:25359607, ECO:0000269|PubMed:25544271}.
RV0935	pstC1	1043299	1044316	+	0.157481	0.756439	0.117497	0.840486	0.169713	0.562705	-0.143562	0.672705	Involved in active transport of inorganic phosphate across the membrane (import); responsible for the translocation of the substrate across the membrane. This is one of the proteins required for binding-protein-mediated phosphate transport.	Phosphate-transport integral membrane ABC transporter PstC1	cell wall and cell processes	P9WG07	PSTC1_MYCTU	FUNCTION: Part of the ABC transporter complex PstSACB involved in phosphate import; probably responsible for the translocation of the substrate across the membrane. {ECO:0000305|PubMed:20933472}.
RV0936	pstA2	1044317	1045223	+	0.326848	0.592548	0.399069	0.511564	0.456876	0.20885	0.340764	0.432666	Involved in active transport of inorganic phosphate across the membrane (import); responsible for the translocation of the substrate across the membrane. This is one of the proteins required for binding-protein-mediated phosphate transport.	Phosphate-transport integral membrane ABC transporter PstA2	cell wall and cell processes	P9WG09	PSTA2_MYCTU	FUNCTION: Part of the binding-protein-dependent transport system for phosphate; probably responsible for the translocation of the substrate across the membrane. {ECO:0000305|PubMed:20933472}.
RV0937C	mku	1045199	1046021	-	-0.567551	0.285344	-0.515072	0.36413	-0.300749	0.438637	0.0941668	0.851743	Involved in DNA double-strand break repair, by nonhomologous end joining (NHEJ). Interacts with LIGD (Rv0938).	DNA end-binding protein, Mku	information pathways	P9WKD9	KU_MYCTU	FUNCTION: With LigD forms a non-homologous end joining (NHEJ) repair enzyme. Binds linear dsDNA with 5'- and 3'-overhangs but not closed circular dsDNA nor ssDNA. One dimer binds for every 30 bp. Recruits and stimulates the ligase activity of LigD but not of T4 ligase or a human ligase complex (LIG4/XRCC4). Attenuates the 3'- to 5'-exonuclease activity of LigD. Stimulates the template-directed addition of dNTPs by LigD on 5'-overhangs and nuclease activity on 3'-overhangs. {ECO:0000269|PubMed:12215643, ECO:0000269|PubMed:15499016, ECO:0000269|PubMed:15778718, ECO:0000269|PubMed:16023671}.
RV0938	ligD	1046136	1048416	+	-0.394365	0.162353	-0.491092	0.0942248	-1.67001	3.50194e-20	-1.4368	2.93017e-12	Involved in DNA double-strand break repair, by nonhomologous end joining (NHEJ). Interacts with KU (Rv0937c) [catalytic activity:ATP + {deoxyribonucleotide}(N) + {deoxyribonucleotide}(M) = AMP + diphosphate + {deoxyribonucleotide}(N+M)].	ATP dependent DNA ligase LigD (ATP dependent polydeoxyribonucleotide synthase) (thermostable DNA ligase) (ATP dependent polynucleotide ligase) (sealase) (DNA repair enzyme) (DNA joinase)	information pathways	P9WNV3	LIGD_MYCTU	FUNCTION: With Ku forms a non-homologous end joining (NHEJ) repair enzyme which repairs DNA double-strand breaks (DSB) with reduced fidelity. Recognizes, processes and reseals DSBs, including repairs on incompatible DSB which require 3'-resection, gap filling and ligation. Anneals the 3' overhanging strands from opposing breaks to form a gapped intermediate, which then can be extended in trans by using the termini as primers for extension of the annealed break. Binds to the recessed 5'-phosphate moiety of the downstream DNA strand forming a stable synaptic complex even when the 3'-protruding ends of the template DNA strands are not complementary. Has numerous activities; gap filling copies the template strand, and prefers a 5'-phosphate in the gap and rNTPS (PubMed:17174332, PubMed:17947582), DNA-directed DNA or RNA polymerase on 5'-overhangs, terminal transferase (extending ssDNA or blunt dsDNA in a non-templated fashion, preferentially with rNTPs), DNA-dependent RNA primase (synthesizes short RNAs on unprimed closed ssDNA) and 3'- to 5'-exonuclease on ssDNA (PubMed:15499016). Isolated Pol domain (and presumably the holoenzyme) is able to form complexes between 2 noncompatible protruding 3'-ends DNA ends via microhomologous DNA strands, in a end-bridging function to which it adds a templated nucleotide (PubMed:17947582). Minimal primer length is 2 nucleotides (PubMed:21255731). {ECO:0000269|PubMed:15499016, ECO:0000269|PubMed:17174332, ECO:0000269|PubMed:17947582, ECO:0000269|PubMed:21255731}.; FUNCTION: The preference of the polymerase domain for rNTPs over dNTPs may be advantageous in dormant cells, where the dNTP pool is limiting.; FUNCTION: In conjunction with endogenous or Mycobacterium phage Omega Ku (AC Q853W0) can reconstitute NHEJ in Saccharomyces cerevisiae.
RV0939	Rv0939	1048412	1050347	+	-0.115913	0.791879	-0.110861	0.810716	-1.30819	7.97382e-11	-1.20062	1.54219e-07	Function unknown; probably involved in cellular metabolism, possibly in a degradation pathway.	Possible bifunctional enzyme: 2-hydroxyhepta-2,4-diene-1,7-dioate isomerase (HHDD isomerase) + cyclase/dehydrase	intermediary metabolism and respiration	O86346	O86346_MYCTU
RV0940C	Rv0940c	1050593	1051460	-	-0.172758	0.688386	-0.0968963	0.851806	1.02219	3.32073e-06	1.05605	1.88608e-05	Function unknown; probably involved in cellular metabolism.	Possible oxidoreductase	intermediary metabolism and respiration	P9WKP1	Y940_MYCTU
RV0941C	Rv0941c	1051544	1052318	-	-0.417551	0.213946	-0.392522	0.271176	-0.100457	0.754144	-0.645549	0.0383048	Function unknown	Conserved hypothetical protein	conserved hypotheticals	P71568	P71568_MYCTU
RV0942	Rv0942	1052360	1052639	+					1.61211	0.792218	-0.422818	0.95896	Unknown	Hypothetical protein	conserved hypotheticals	P9WKN9	Y942_MYCTU
RV0943C	Rv0943c	1052696	1053737	-	0.867224	NA	2.81589	0.151125	-0.825512	0.621816	-3.35569	0.042613	Function unknown; probably involved in cellular metabolism.	Probable monooxygenase	intermediary metabolism and respiration	P9WKN7	Y943_MYCTU
RV0944	Rv0944	1053765	1054242	+	-0.0608587	NA	0.329377	0.864862	0.0317692	0.986112	0.00555874	1	This enzyme may play a significant role in processes leading to recovery from mutagenesis and/or cell death by alkylating agents [catalytic activity: hydrolysis of DNA containing ring-opened N7-methylguanine residues, releasing 2,6-diamino-4-hydroxy-5-(N-methyl)formamidopyrimide].	Possible formamidopyrimidine-DNA glycosylase (FAPY-DNA glycosylase)	information pathways	L0T864	FPG2_MYCTU
RV0945	Rv0945	1054247	1055009	+	-0.0098734	0.985309	0.00894538	0.990677	0.165478	0.580026	0.0162707	0.973395	Function unknown; possibly involved in cellular metabolism.	Probable short-chain type dehydrogenase/reductase	intermediary metabolism and respiration	P9WGR7	Y945_MYCTU
RV0946C	pgi	1055024	1056686	-	0.243893	0.488727	0.288219	0.409541	0.0313968	0.917278	-0.161148	0.568518	Involved in glycolysis and in gluconeogenesis [catalytic activity: D-glucose 6-phosphate = D-fructose 6-phosphate].	Probable glucose-6-phosphate isomerase Pgi (GPI) (phosphoglucose isomerase) (phosphohexose isomerase) (phi)	intermediary metabolism and respiration	P9WN69	G6PI_MYCTU
RV0948C	Rv0948c	1057646	1057964	-	0.334322	NA	1.21033	0.245552	2.79218	2.70014e-06	1.32688	0.0609045	Involved in the shikimate pathway. Converts chorismate to prephenate in the biosynthesis of tyrosine and phenylalanine.	Chorismate mutase	intermediary metabolism and respiration	P9WIC1	CHMU_MYCTU	FUNCTION: Catalyzes the Claisen rearrangement of chorismate to prephenate. Probably involved in the aromatic amino acid biosynthesis. {ECO:0000269|PubMed:15737998, ECO:0000269|PubMed:18727669, ECO:0000269|PubMed:19556970}.
RV0949	uvrD1	1058260	1060576	+	-0.095077	0.732683	0.123134	0.649432	0.577226	4.24299e-05	0.226849	0.199736	Involved in nucleotide excision repair. Has a 3'-5' helicase activity in presence of ATP. Preferred substrate being one with both single and double stranded regions of DNA.	Probable ATP-dependent DNA helicase II UvrD1	information pathways	P9WMQ1	UVRD1_MYCTU	FUNCTION: DNA-dependent ATPase, acting on dsDNA with a 3'-ssDNA tail, unwinding with 3'-to 5'-polarity. A minimal tail of 18 nt is required for activity. Also highly efficient on nicked DNA. Involved in the post-incision events of nucleotide excision repair, as well as in nitrosative and oxidative stress response and possibly in persistence in the host. Inhibits RecA-mediated DNA strand exchange; this does not require ATPase activity. When combined with UvrA greatly inhibits RecA-mediated DNA strand exchange. {ECO:0000269|PubMed:17158674, ECO:0000269|PubMed:20455546, ECO:0000269|PubMed:22467787}.
RV0950C	Rv0950c	1060656	1061655	-	1.12175	9.85e-05	0.633552	0.133906	0.489332	0.0654836	0.79975	0.00665689	Function unknown	Conserved hypothetical protein	conserved hypotheticals	P71560	P71560_MYCTU
RV0951	sucC	1061964	1063128	+	0.773003	0.236293	0.275739	0.75785	1.55962	5.81155e-05	2.39885	2.18768e-08	Involved in tricarboxylic acid cycle [catalytic activity: ATP + succinate + CoA = ADP + succinyl-CoA + phosphate].	Probable succinyl-CoA synthetase (beta chain) SucC (SCS-beta)	intermediary metabolism and respiration	P9WGC5	SUCC_MYCTU	FUNCTION: Succinyl-CoA synthetase functions in the citric acid cycle (TCA), coupling the hydrolysis of succinyl-CoA to the synthesis of either ATP or GTP and thus represents the only step of substrate-level phosphorylation in the TCA. The beta subunit provides nucleotide specificity of the enzyme and binds the substrate succinate, while the binding sites for coenzyme A and phosphate are found in the alpha subunit. {ECO:0000255|HAMAP-Rule:MF_00558}.
RV0952	sucD	1063140	1064052	+	0.733423	0.364152	0.198346	0.869068	1.47558	0.00140535	2.72598	5.74502e-08	Involved in tricarboxylic acid cycle [catalytic activity: ATP + succinate + CoA = ADP + succinyl-CoA + phosphate].	Probable succinyl-CoA synthetase (alpha chain) SucD (SCS-alpha)	intermediary metabolism and respiration	P9WGC7	SUCD_MYCTU	FUNCTION: Succinyl-CoA synthetase functions in the citric acid cycle (TCA), coupling the hydrolysis of succinyl-CoA to the synthesis of either ATP or GTP and thus represents the only step of substrate-level phosphorylation in the TCA. The alpha subunit of the enzyme binds the substrates coenzyme A and phosphate, while succinate binding and nucleotide specificity is provided by the beta subunit. {ECO:0000255|HAMAP-Rule:MF_01988}.
RV0953C	Rv0953c	1064114	1064963	-	-0.0437387	0.955687	0.283219	0.689408	0.593379	0.122675	0.308664	0.51337	Function unknown; probably involved in cellular metabolism.	Possible oxidoreductase	intermediary metabolism and respiration	P9WKN5	Y953_MYCTU
RV0954	Rv0954	1065127	1066039	+	0.34822	0.337198	0.0928868	0.863156	0.975677	2.11019e-06	0.901415	0.000146385	Unknown	Probable conserved transmembrane protein	cell wall and cell processes	P9WIR9	34KD_MYCTU
RV0955	Rv0955	1066078	1067446	+	0.0398316	0.949888	0.167443	0.755952	1.44671	5.22824e-10	0.833471	0.00293317	Unknown	Probable conserved integral membrane protein	cell wall and cell processes	P9WKN3	Y955_MYCTU
RV0956	purN	1067561	1068209	+	0.246898	NA	0.575084	0.311259	0.795367	0.0354577	0.802917	0.0497899	Involved in de novo purine biosynthesis (at the third step) [catalytic activity: 10-formyltetrahydrofolate + 5'-phosphoribosylglycinamide = tetrahydrofolate + 5'-phosphoribosyl-N-formylglycinamide].	Probable 5'-phosphoribosylglycinamide formyltransferase PurN (GART) (gar transformylase) (5'-phosphoribosylglycinamide transformylase)	intermediary metabolism and respiration	P9WHM5	PUR3_MYCTU	FUNCTION: Catalyzes the transfer of a formyl group from 10-formyltetrahydrofolate to 5-phospho-ribosyl-glycinamide (GAR), producing 5-phospho-ribosyl-N-formylglycinamide (FGAR) and tetrahydrofolate. {ECO:0000255|HAMAP-Rule:MF_01930}.
RV0957	purH	1068205	1069777	+	0.230109	0.624856	0.0864383	0.889885	1.10379	4.369e-06	1.29699	1.65954e-06	Involved in de novo purine biosynthesis (at the ninth and tenth steps) [catalytic activity 1: 10-formyltetrahydrofolate + 5'-phosphoribosyl-5-amino-4-imidazolecarboxamide = tetrahydrofolate + 5'-phosphoribosyl-5-formamido-4-imidazolecarboxamide] [catalytic activity 2: imp + H2O = 5-formamido-1-(5-phosphoribosyl)imidazole-4-carboxamide].	Probable bifunctional purine biosynthesis protein PurH: phosphoribosylaminoimidazolecarboxamide formyltransferase (AICAR transformylase) (5'-phosphoribosyl-5-aminoimidazole-4-carboxamide formyltransferase) + inosinemonophosphate cyclohydrolase (imp cyclohydrolase) (inosinicase) (imp synthetase) (ATIC)	intermediary metabolism and respiration	P9WHM7	PUR9_MYCTU
RV0958	Rv0958	1069883	1071263	+	-0.00258856	0.996971	-0.0890056	0.814244	-0.603743	0.00136908	-0.528955	0.0152664	Chelation, introducing a magnesium ion into specific substrate.	Possible magnesium chelatase	intermediary metabolism and respiration	P71552	P71552_MYCTU
RV0959	Rv0959	1071255	1073274	+	-0.367425	0.371295	-0.428869	0.311134	-0.606753	0.0203101	-0.544883	0.0723776	Function unknown	Conserved hypothetical protein	conserved hypotheticals	P9WKN1	Y959_MYCTU
RV0959A	vapB9	1073327	1073549	+	-1.65144	NA	-0.702046	0.764488	-2.01399	0.24422	-3.45109	0.0546229	Unknown	Possible antitoxin VapB9	virulence, detoxification, adaptation	P9WJ55	VAPB9_MYCTU	FUNCTION: Antitoxin component of a possible type II toxin-antitoxin (TA) system. The cognate toxin is VapC9. {ECO:0000305|PubMed:15718296}.
RV0960	vapC9	1073545	1073929	+	-1.69225	0.040221	-0.753523	0.491664	-1.54376	0.027358	-2.28118	0.00257892	Unknown	Possible toxin VapC9	virulence, detoxification, adaptation	P9WFA9	VAPC9_MYCTU	FUNCTION: Toxic component of a type II toxin-antitoxin (TA) system. An RNase. The cognate antitoxin is VapB9 (By similarity). {ECO:0000255|HAMAP-Rule:MF_00265}.
RV0961	Rv0961	1074074	1074422	+	-0.844295	0.335774	-0.537081	0.605961	0.515153	0.397885	0.369916	0.603158	Unknown	Probable integral membrane protein	cell wall and cell processes	P9WKM9	Y961_MYCTU
RV0962C	lprP	1074440	1075115	-	0.636983	NA	2.43828	0.196537	0.70153	0.641047	-3.04526	0.0636458	Unknown	Possible lipoprotein LprP	cell wall and cell processes	P9WK39	LPRP_MYCTU
RV0963C	Rv0963c	1075297	1076098	-	-0.0134219	0.988321	0.302961	0.695607	0.408436	0.36877	0.197595	0.717542	Function unknown	Conserved hypothetical protein	conserved hypotheticals	P9WKM7	Y963_MYCTU
RV0964C	Rv0964c	1076196	1076679	-	0.354649	NA	0.402195	0.80539	-0.623704	0.55129	0.0624918	0.965522	Unknown	Hypothetical protein	conserved hypotheticals	P9WKM5	Y964_MYCTU
RV0965C	Rv0965c	1076778	1077198	-	0.450041	0.717441	0.351115	0.801529	-0.265457	0.731412	0.00639903	1	Function unknown	Conserved hypothetical protein	conserved hypotheticals	P9WKM3	Y965_MYCTU
RV0966C	Rv0966c	1077233	1077836	-	0.0376826	0.955013	-0.408268	0.409897	0.627987	0.0287469	1.11491	0.000388292	Function unknown	Conserved protein	conserved hypotheticals	P9WKM1	Y966_MYCTU
RV0967	csoR	1077975	1078335	+	-0.328238	0.632919	-0.566926	0.366668	-3.06429	3.04186e-17	-2.82417	8.69036e-12	Involved in transcriptional mechanism; repression of the CSO operon.	Copper-sensitive operon repressor CsoR	regulatory proteins	P9WP49	CSOR_MYCTU	FUNCTION: Copper-sensitive repressor that has a key role in copper homeostasis. It is part of the cso operon involved in the cellular response to increasing concentrations of copper inside the bacterium, which can be highly toxic. In the presence of copper, CsoR fully dissociates from the promoter in the cso operon, leading to the transcription of its genes. Binds to a GC-rich pseudopallindromic sequence, 5'-GTAGCCCACCCCCAGTGGGGTGGGA-3', in the cso promoter region. {ECO:0000269|PubMed:17143269}.
RV0968	Rv0968	1078391	1078688	+	-0.00647835	0.996403	-0.0265184	0.982794	-3.64535	1.87824e-20	-4.02779	2.36414e-18	Function unknown	Conserved protein	conserved hypotheticals	P9WKL9	Y968_MYCTU
RV0969	ctpV	1078743	1081056	+	0.164746	0.79556	-0.0731237	0.929339	-4.282	9.27711e-57	-4.00545	1.63121e-39	Metal cation-transporting ATPase; possibly catalyzes the transport of an undetermined metal cation with the hydrolysis of ATP [catalytic activity: ATP + H(2)O + undetermined metal cation(in) = ADP + phosphate + undetermined metal cation(out)].	Probable metal cation transporter P-type ATPase CtpV	cell wall and cell processes	P9WPS3	CTPV_MYCTU	FUNCTION: Necessary for copper homeostasis and likely functions as a copper exporter. Also required for full virulence. {ECO:0000269|PubMed:20624225}.
RV0970	Rv0970	1081052	1081685	+	-0.554574	0.296659	-0.563313	0.320501	-2.02248	1.6402e-09	-2.51685	1.2549e-10	Unknown	Probable conserved integral membrane protein	cell wall and cell processes	P9WKL7	Y970_MYCTU
RV0971C	echA7	1081775	1082585	-	0.284177	NA	0.875613	0.204878	0.112764	0.851188	-0.532035	0.349151	Could possibly oxidize fatty acids using specific components [catalytic activity: (3S)-3-hydroxyacyl-CoA = trans-2(or 3)-enoyl-CoA + H(2)O].	Probable enoyl-CoA hydratase EchA7 (enoyl hydrase) (unsaturated acyl-CoA hydratase) (crotonase)	lipid metabolism	P71540	P71540_MYCTU
RV0972C	fadE12	1082584	1083751	-	0.355232	0.419103	0.657326	0.108909	-0.923776	0.00154438	-1.14268	0.00041139	Function unknown, but involved in lipid degradation.	Acyl-CoA dehydrogenase FadE12	lipid metabolism	P9WQG3	ACDC_MYCTU
RV0973C	accA2	1083747	1085751	-	0.372756	0.527701	0.695496	0.19085	-1.56152	1.10053e-05	-1.92655	1.39887e-06	This protein carries two functions: biotin carboxyl carrier protein and biotin carboxyltransferase. Involved in the first step of long-chain fatty acid synthesis [catalytic activity: ATP + biotin-carboxyl-carrier protein + CO(2) = ADP + phosphate + carboxybiotin-carboxyl-carrier protein].	Probable acetyl-/propionyl-coenzyme A carboxylase alpha chain (alpha subunit) AccA2: biotin carboxylase + biotin carboxyl carrier protein (BCCP)	lipid metabolism	P71538	P71538_MYCTU
RV0974C	accD2	1085756	1087346	-	0.351273	0.792783	0.822597	0.460152	-1.23332	0.0648995	-1.77272	0.0170835	Involved in fatty acid metabolism.	Probable acetyl-/propionyl-CoA carboxylase (beta subunit) AccD2	lipid metabolism	O86318	O86318_MYCTU
RV0975C	fadE13	1087348	1088497	-	0.427527	0.436046	0.633181	0.233276	-1.66548	1.52435e-05	-1.67339	8.18832e-05	Function unknown, but involved in lipid degradation.	Probable acyl-CoA dehydrogenase FadE13	lipid metabolism	O86319	O86319_MYCTU
RV0976C	Rv0976c	1088493	1090176	-	0.389393	NA	0.541969	0.344715	-1.75901	2.40585e-05	-1.73012	0.000166191	Function unknown	Conserved hypothetical protein	conserved hypotheticals	O86320	O86320_MYCTU
RV0977	PE_PGRS16	1090373	1093145	+	0.488542	0.0990412	0.620978	0.0423778	-0.905537	9.1589e-05	-0.691787	0.00745546	Function unknown	PE-PGRS family protein PE_PGRS16	PE/PPE	Q79FU3	PG16_MYCTU
RV0978C	PE_PGRS17	1093361	1094357	-	1.19676	NA	2.46731	NA	-2.04721	0.330191	-2.9456	0.159035	Function unknown	PE-PGRS family protein PE_PGRS17	PE/PPE	Q79FU2	PG17_MYCTU	FUNCTION: Induces maturation and activation of human dendritic cells (DCs), via TLR2-dependent activation of ERK1/2, p38 MAPK, and NF-kappa-B signaling pathways, and enhances the ability of DCs to stimulate CD4(+) T cells. By activating DCs, could potentially contribute to the initiation of innate immune responses during tuberculosis infection and hence regulate the clinical course of tuberculosis. {ECO:0000269|PubMed:20176745}.
RV0979A	rpmF	1094886	1095060	+	1.31585	NA	-0.0200742	NA	0.0142603	1	3.0055	0.42993	Involved in translation mechanism.	50S ribosomal protein L32 RpmF	information pathways	P9WH99	RL32_MYCTU
RV0979C	Rv0979c	1094670	1094865	-	-1.13448	NA	-0.116463	NA	0	1	1.87545	0.850585	Unknown	Hypothetical protein	conserved hypotheticals	O53892	O53892_MYCTU
RV0980C	PE_PGRS18	1095078	1096452	-	0.599208	NA	1.64072	0.137876	0.0225889	0.989021	-0.690906	0.469737	Function unknown	PE-PGRS family protein PE_PGRS18	PE/PPE	Q79FU0	PG18_MYCTU	FUNCTION: Enhances mycobacterial intracellular survival, probably via altering host macrophage cytokine profiling and attenuating the cell apoptosis (PubMed:27987050). Could be required for host endothelial-cell invasion (PubMed:16586367). {ECO:0000269|PubMed:16586367, ECO:0000269|PubMed:27987050}.; FUNCTION: Expression in Mycobacterium smegmatis, a nonpathogenic species naturally deficient in PE_PGRS genes, results in alteration of the production of host cytokines, including IL-6, IL-1beta, IL-10 and IL-12p40, as well as enhanced survival within macrophages largely via attenuating the apoptosis of macrophages. {ECO:0000269|PubMed:27987050}.
RV0981	mprA	1096822	1097509	+	-1.25262	0.0232489	-1.14676	0.0835469	-2.05704	2.51028e-07	-2.26941	5.28904e-07	Regulator part of a two component regulatory system (MPRAB system)	Mycobacterial persistence regulator MRPA (two component response transcriptional regulatory protein)	regulatory proteins	P9WGM9	MPRA_MYCTU	FUNCTION: Member of the two-component regulatory system MprB/MprA which contributes to maintaining a balance among several systems involved in stress resistance and is required for establishment and maintenance of persistent infection in the host. Functions as a transcriptional regulator that recognizes a 19-bp nucleotide motif comprizing two loosely conserved 8-bp direct DNA-binding motif repeats separated by a 3-bp spacer region. MprB/MprA is involved in regulation of numerous stress-responsive genes, including up-regulation of two sigma factors, sigE and sigB as well as pepD and mprA, and repression of multiple genes from regulons associated with hypoxia, starvation and iron metabolism. The majority of genes regulated by MprB/MprA under a particular stress condition are different from those induced during normal growth, but several genes are commonly regulated under more than one condition. {ECO:0000269|PubMed:11675502, ECO:0000269|PubMed:14638785, ECO:0000269|PubMed:15601704, ECO:0000269|PubMed:16513743, ECO:0000269|PubMed:17379732}.
RV0982	mprB	1097508	1099023	+	-0.994256	0.000131932	-0.920506	0.00620666	-1.605	1.37453e-13	-1.85541	3.58605e-14	Sensor part of a two component regulatory system (MPRAB system)	Two component sensor kinase MprB	regulatory proteins	P9WGL1	MPRB_MYCTU	FUNCTION: Member of the two-component regulatory system MprB/MprA which contributes to maintaining a balance among several systems involved in stress resistance and is required for establishment and maintenance of persistent infection in the host. In response to environmental signals MprB acts as both a membrane-associated protein kinase that undergoes autophosphorylation and subsequently transfers the phosphate to MprA, and a protein phosphatase that dephosphorylates phospho-MprA. MprB/MprA is involved in regulation of numerous stress-responsive genes, including up-regulation of two sigma factors, sigE and sigB as well as pepD and mprA, and repression of multiple genes from regulons associated with hypoxia, starvation and iron metabolism. The majority of genes regulated by MprB/MprA under a particular stress condition are different from those induced during normal growth, but several genes are commonly regulated under more than one condition. {ECO:0000269|PubMed:11675502, ECO:0000269|PubMed:14638785, ECO:0000269|PubMed:15601704, ECO:0000269|PubMed:16513743, ECO:0000269|PubMed:17379732}.
RV0983	pepD	1099066	1100461	+	-0.376265	0.428035	-0.598101	0.191215	-1.16244	9.80183e-06	-1.23347	3.95744e-05	Function unknown; possibly hydrolyzes peptides and/or proteins (seems to cleave preferentially after serine residues).	Probable serine protease PepD (serine proteinase) (MTB32B)	intermediary metabolism and respiration	O53896	PEPD_MYCTU	FUNCTION: Required for virulence (PubMed:18479146). Acts both as a protease, which degrades and/or refolds damaged substrate targets, and as a chaperone (PubMed:18479146, PubMed:20061478). Plays an important role in the stress response network mediated through the two-component regulatory system MprAB and SigE signaling networks (PubMed:20061478). May utilize its PDZ domain to recognize and process misfolded proteins at the cell membrane, leading to activation of the MprAB and SigE signaling pathways and subsequent establishment of a positive feedback loop that facilitates bacterial adaptation (PubMed:20061478). Interacts with and potentially cleaves several proteins, including the 35 kDa antigen PspA (PubMed:21445360). Proteolytic cleavage of PspA may help to maintain cell envelope homeostasis in Mycobacterium and regulate specific stress response pathways during periods of extracytoplasmic stress (PubMed:21445360). In vitro, exhibits proteolytic activity against the artificial substrate beta-casein (PubMed:18479146, PubMed:20061478). {ECO:0000269|PubMed:18479146, ECO:0000269|PubMed:20061478, ECO:0000269|PubMed:21445360}.
RV0984	moaB2	1100460	1101006	+	-0.104551	0.871315	-0.322277	0.542188	-0.807526	0.00278298	-0.419354	0.203103	Thought to be involved in molybdopterin biosynthesis. Catalyzes the dehydratation of 4A-hydroxytetrahydropterins [catalytic activity: (6R)-6-(L-erythro-1,2-dihydroxypropyl)-5,6,7,8-tetrahydro-4A-hydroxypterin = (6R)-6-(L-erythro-1,2- dihydroxypropyl)-7,8-dihydro-6H-pterin + H(2)O.].	Possible pterin-4-alpha-carbinolamine dehydratase MoaB2 (PHS) (4-alpha- hydroxy-tetrahydropterin dehydratase) (pterin-4-a-carbinolamine dehydratase) (phenylalanine hydroxylase-stimulating protein) (PHS) (pterin carbinolamine dehydratase) (PCD)	intermediary metabolism and respiration	O53897	O53897_MYCTU
RV0985C	mscL	1101025	1101481	-	0.722221	0.3091	0.496448	0.549153	1.196	0.00493901	1.2451	0.0110563	Ion channel that opens in response to stretch forces in the membrane lipid bilayer. May participate in the regulation of osmotic pressure changes within the cell.	Possible large-conductance ion mechanosensitive channel MscL	cell wall and cell processes	P9WJN5	MSCL_MYCTU	FUNCTION: Channel that opens in response to stretch forces in the membrane lipid bilayer. The force required to trigger channel opening depends on the nature of the membrane lipids; the presence of phosphatidylinositol enhances mechanosensitivity of the channel. May participate in the regulation of osmotic pressure changes within the cell. {ECO:0000269|PubMed:23875651}.
RV0986	Rv0986	1101803	1102550	+	-0.227308	0.722874	-0.164973	0.819779	1.45202	1.45345e-06	1.54845	5.15855e-06	Thought to be involved in active transport of adhesion component across the membrane: involved in attachment and virulence. Responsible for energy coupling to the transport system.	Probable adhesion component transport ATP-binding protein ABC transporter	cell wall and cell processes	P9WQK1	Y986_MYCTU	FUNCTION: Probably part of an ABC transporter complex involved in host cell binding either through secretion of an adherence factor or through maintaining the architecture and integrity of the mycobacterial cell envelope. {ECO:0000269|PubMed:17030567}.
RV0987	Rv0987	1102542	1105110	+	0.00193686	0.99712	0.247604	0.771713	1.16992	0.00177076	0.923651	0.0348581	Thought to be involved in active transport of adhesion component across the membrane: involved in atachment and virulence. Responsible for the translocation of the substrate across the membrane.	Probable adhesion component transport transmembrane protein ABC transporter	cell wall and cell processes	O53900	Y987_MYCTU	FUNCTION: Probably part of an ABC transporter complex involved in host cell binding either through secretion of an adherence factor or through maintaining the architecture and integrity of the mycobacterial cell envelope (PubMed:17030567). Could be required for host endothelial-cell invasion and/or intracellular survival (PubMed:16586367). {ECO:0000269|PubMed:16586367, ECO:0000269|PubMed:17030567}.
RV0988	Rv0988	1105116	1106277	+	0.127158	0.875318	0.131892	0.878758	0.871362	0.0117001	0.796274	0.046898	Unknown	Possible conserved exported protein	cell wall and cell processes	O86370	O86370_MYCTU
RV0989C	grcC2	1106405	1107383	-	0.187623	0.852143	1.06308	0.109797	2.24542	1.57964e-08	1.35667	0.00308814	Possible supplier of polyprenyl diphosphate.	Probable polyprenyl-diphosphate synthase GrcC2 (polyprenyl pyrophosphate synthetase)	intermediary metabolism and respiration	O05572	GPPS_MYCTU	FUNCTION: Catalyzes the addition of isopentenyl diphosphate (IPP) onto dimethylallyl diphosphate (DMAPP) to form geranyl pyrophosphate (GPP) (PubMed:21237161, PubMed:30301210). Is probably involved in the biosynthesis of decaprenyl diphosphate, which is required for mycobacterial cell wall synthesis (PubMed:21237161). Could be required for host endothelial-cell invasion and/or intracellular survival (PubMed:16586367). {ECO:0000269|PubMed:16586367, ECO:0000269|PubMed:21237161, ECO:0000269|PubMed:30301210}.
RV0990C	Rv0990c	1107443	1108100	-	-0.560407	0.546806	-0.55776	0.563803	2.30444	1.07172e-06	1.60059	0.00435508	Unknown	Hypothetical protein	conserved hypotheticals	O05573	O05573_MYCTU
RV0991C	Rv0991c	1108172	1108505	-	-0.240665	0.741398	-0.567689	0.357433	1.90663	7.28813e-09	1.6159	2.46114e-05	Function unknown	Conserved serine rich protein	conserved hypotheticals	O05574	O05574_MYCTU
RV0992C	Rv0992c	1108578	1109172	-	0.376684	0.37256	0.507383	0.219171	-0.121768	0.74318	-0.0137574	0.979394	Function unknown	Conserved hypothetical protein	conserved hypotheticals	O05575	O05575_MYCTU
RV0993	galU	1109272	1110193	+	0.287022	0.426791	0.21154	0.609872	0.218191	0.373969	0.260436	0.339559	May play a role in stationary phase survival [catalytic activity: UTP + alpha-D-glucose 1-phosphate = diphosphate + UDP-glucose].	UTP--glucose-1-phosphate uridylyltransferase GalU (UDP-glucose pyrophosphorylase) (UDPGP) (alpha-D-glucosyl-1-phosphate uridylyltransferase) (uridine diphosphoglucose pyrophosphorylase)	intermediary metabolism and respiration	O05576	O05576_MYCTU
RV0994	moeA1	1110269	1111550	+	0.573726	0.286757	0.493326	0.400618	0.0204215	0.971263	-0.210971	0.633232	Involved in molybdenum cofactor biosynthesis: involved in the biosynthesis of a demolybdo-cofactor (molybdopterin), necessary for molybdo-enzymes.	Probable molybdopterin biosynthesis protein MoeA1	intermediary metabolism and respiration	P9WJQ7	MOEA1_MYCTU	FUNCTION: Catalyzes the insertion of molybdate into adenylated molybdopterin with the concomitant release of AMP. {ECO:0000250}.
RV0995	rimJ	1111612	1112224	+	-0.180518	0.661236	-0.0478127	0.936933	0.0536325	0.867024	-0.0824252	0.813464	Acetylates the N-terminal alanine of ribosomal protein S5 [catalytic activity: acetyl-CoA + ribosomal-protein L-alanine = CoA + ribosomal-protein N-acetyl-L-alanine].	Ribosomal-protein-alanine acetyltransferase RimJ (acetylating enzyme for N-terminal of ribosomal protein S5)	information pathways	O05578	O05578_MYCTU
RV0996	Rv0996	1112384	1113461	+	-0.0135785	0.986316	0.0202844	0.984361	1.8766	3.84906e-10	1.54149	8.98065e-06	Unknown	Probable conserved transmembrane protein	cell wall and cell processes	O05579	O05579_MYCTU
RV0997	Rv0997	1114293	1114725	+	-0.484165	0.365295	-0.564483	0.302759	0.385851	0.313391	0.661767	0.100436	Unknown	Hypothetical protein	conserved hypotheticals	O05580	O05580_MYCTU
RV0997A	Rv0997a	1113861	1114113	+	-0.886444	NA	-0.828962	0.194478	1.31434	0.00133278	1.20769	0.0104028
RV0998	Rv0998	1114748	1115750	+	-0.308592	0.365295	-0.178351	0.662555	-0.103528	0.710814	-0.323343	0.235845	Unknown	Conserved hypothetical protein	conserved hypotheticals	O05581	PAT_MYCTU	FUNCTION: Catalyzes specifically the acetylation of the epsilon-amino group of a highly conserved lysine residue in acetyl-CoA synthetase (ACS). This acetylation results in the inactivation of ACS activity and could be important for mycobacteria to adjust to environmental changes. {ECO:0000269|PubMed:20507997, ECO:0000269|PubMed:21627103, ECO:0000269|PubMed:22773105}.
RV0999	Rv0999	1115767	1116526	+	0.197815	0.742469	0.00957743	0.992818	0.0223339	0.96509	0.315143	0.432363	Unknown	Unknown protein	conserved hypotheticals	O05582	O05582_MYCTU
RV1000C	Rv1000c	1116531	1117149	-	0.0230854	0.96984	-0.258948	0.606293	0.37529	0.194536	0.620924	0.0493865	Function unknown	Conserved hypothetical protein	conserved hypotheticals	L7N6A4	L7N6A4_MYCTU
RV1001	arcA	1117185	1118394	+	0.104978	0.78076	0.0897906	0.823469	0.492958	0.0113632	0.605607	0.00503201	Arginine degradation [catalytic activity:L-arginine + H(2)O = L-citrulline + NH(3)]	Probable arginine deiminase ArcA (adi) (ad) (arginine dihydrolase)	intermediary metabolism and respiration	P9WQ05	ARCA_MYCTU
RV1002C	Rv1002c	1118428	1119940	-	0.285012	0.556957	0.478116	0.283329	2.00898	5.50526e-17	1.42595	3.36468e-07	Unknown	Conserved membrane protein	cell wall and cell processes	P9WN05	PMT_MYCTU	FUNCTION: Transfers mannose from Dol-P-mannose to Ser or Thr residues on proteins (Probable). Mannosylates an artificial substrate, probably on a Thr residue, upon expression in M.smegmatis. Glycosylation probably requires the Sec-translocation system. {ECO:0000269|PubMed:16081738, ECO:0000305}.
RV1003	Rv1003	1120022	1120880	+	0.369273	0.527838	0.716746	0.170489	0.417259	0.255334	-0.0496278	0.927023	Function unknown	Conserved protein	conserved hypotheticals	P9WGW7	RSMI_MYCTU	FUNCTION: Catalyzes the 2'-O-methylation of the ribose of cytidine 1402 (C1402) in 16S rRNA. {ECO:0000255|HAMAP-Rule:MF_01877}.
RV1004C	Rv1004c	1120889	1122149	-	0.506596	0.528773	0.301165	0.752886	-1.08172	0.0154512	-1.11615	0.0304488	Unknown	Probable membrane protein	cell wall and cell processes	O05589	O05589_MYCTU
RV1005C	Rv1005c	1122222	1123599	-	0.240582	0.58231	-0.0630193	0.923328	-1.57283	7.06789e-11	-1.48207	1.21473e-07	Catalyzes the biosynthesis of 4-amino-4-deoxychorismate (ADC) from chorismate and glutamine	Probable para-aminobenzoate synthase component I PABD	intermediary metabolism and respiration	O05591	O05591_MYCTU
RV1006	Rv1006	1123714	1125418	+	-0.0639748	0.888849	-0.225271	0.543392	-0.902917	2.23327e-06	-0.592469	0.00841216	Unknown	Unknown protein	conserved hypotheticals	O05592	O05592_MYCTU
RV1007C	metS	1125444	1127004	-	0.406525	0.215857	0.31666	0.381044	0.9437	3.07176e-06	1.01341	1.04374e-05	It is probably essential for cell survival, being required not only for elongation of protein synthesis but also for the initiation of all mRNA translation through initiator tRNA(fMet) aminoacylation [catalytic activity: ATP + L-methionine + tRNA(met) = AMP + diphosphate + L-methionyl-tRNA(met)]	Methionyl-tRNA synthetase MetS (MetRS) (methionine--tRNA ligase)	information pathways	P9WFU5	SYM_MYCTU	FUNCTION: Is required not only for elongation of protein synthesis but also for the initiation of all mRNA translation through initiator tRNA(fMet) aminoacylation.
RV1008	tatD	1127089	1127884	+	0.792608	NA	1.48482	0.0319025	1.54536	0.000604152	0.721194	0.18888	DNase involved in protein export. This sec-independent pathway is termed tat for twin-arginine translocation system. This system mainly transports proteins with bound cofactors that require folding prior to export.	Probable deoxyribonuclease TatD (YJJV protein)	cell wall and cell processes	O08343	TATD_MYCTU
RV1009	rpfB	1128091	1129180	+	0.237584	0.557066	-0.0665505	0.907264	-0.155106	0.547372	0.115817	0.697814	Thought to promote the resuscitation and growth of dormant, nongrowing cells. Could also stimulate the growth of several other high G+C gram+ organisms, e.g. Mycobacterium avium, Mycobacterium bovis (BCG), Mycobacterium kansasii, Mycobacterium smegmatis.	Probable resuscitation-promoting factor RpfB	cell wall and cell processes	P9WG29	RPFB_MYCTU	FUNCTION: Factor that stimulates resuscitation of dormant cells. Has peptidoglycan (PG) hydrolytic activity. Active in the pM concentration range. Has little to no effect on actively-growing cells. PG fragments could either directly activate the resuscitation pathway of dormant bacteria or serve as a substrate for endogenous Rpf, resulting in low molecular weight products with resuscitation activity.; FUNCTION: Reduces lag phase and enhances the growth of quiescent (1 month-old culture) M.tuberculosis; works best between 8 and 128 pM. Increases the number of bacteria that can be recovered from a 3 month-old culture. Stimulates growth of stationary phase M.bovis (a slowly-growing Mycobacterium) as well as M.smegmatis cells (a fast grower). Binds N,N',N''-triacetylchitotriose (tri-NAG). A fragment (residues 194-362) hydrolyzes an artificial lysozyme substrate 4-methylumbelliferyl-beta-D-N,N',N''-triacetylchitotrioside (MUF tri-NAG). By itself has little activity on cell wall, in combination with RipA is active against cell wall extracts from a number of Actinobacteria; this activity is inhibited by PBP1A (ponA1). Sequential gene disruption indicates RpfB and RpfE are higher than RpfD and RpfC in functional hierarchy.
RV1010	ksgA	1129152	1130106	+	0.189512	0.729609	-0.0219226	0.981094	0.22216	0.487999	0.264825	0.461967	Specifically dimethylates two adjacent adenosines in the loop of a conserved hairpin near the 3'-end of 16S rRNA in the 30S particle. Its inactivation LEADS to kasugamycin resistance	Probable dimethyladenosine transferase KsgA (S-adenosylmethionine-6-N', N'-adenosyl(rRNA) dimethyltransferase) (16S rRNA dimethylase) (high level kasugamycin resistance protein KsgA) (kasugamycin dimethyltransferase)	information pathways	P9WH07	RSMA_MYCTU	FUNCTION: Specifically dimethylates two adjacent adenosines (A1518 and A1519) in the loop of a conserved hairpin near the 3'-end of 16S rRNA in the 30S particle. May play a critical role in biogenesis of 30S subunits. {ECO:0000255|HAMAP-Rule:MF_00607}.
RV1011	ispE	1130191	1131112	+	0.443593	0.329327	0.486303	0.301765	-0.206618	0.56081	-0.178698	0.656444	Thought to be involved in deoxyxylulose-5-phosphate pathway (DXP) of isoprenoid biosynthesis (at the fourth step). Catalyzes the phosphorylation of the position 2 hydroxy group of 4-diphosphocytidyl-2C-methyl-D-erythritol [catalytic activity: ATP + 4-(cytidine 5'-diphospho)-2-C-methyl-D-erythritol = ADP + 2-phospho-4-(cytidine 5'-diphospho)-2-C-methyl-D-erythritol].	Probable 4-diphosphocytidyl-2-C-methyl-D-erythritol kinase IspE (CMK) (4-(cytidine-5'-diphospho)-2-C-methyl-D-erythritol kinase)	intermediary metabolism and respiration	P9WKG7	ISPE_MYCTU	FUNCTION: Catalyzes the phosphorylation of the position 2 hydroxy group of 4-diphosphocytidyl-2C-methyl-D-erythritol. {ECO:0000255|HAMAP-Rule:MF_00061}.
RV1012	Rv1012	1131128	1131422	+	0.360047	NA	1.51055	NA	-0.848561	0.671922	-1.13194	0.540039	Unknown	Hypothetical protein	conserved hypotheticals	O05597	O05597_MYCTU
RV1013	pks16	1131625	1133260	+	0.893476	0.0559695	0.495944	0.400618	1.05413	0.00109339	1.09958	0.00309152	Potentially involved in some intermediate steps for the synthesis of a polyketide molecule which may be involved in secondary metabolism.	Putative polyketide synthase Pks16	lipid metabolism	O05598	Y1013_MYCTU
RV1014C	pth	1133333	1133909	-	0.817974	NA	1.21298	0.155881	1.76226	0.000481504	0.434001	0.539134	The natural substrate for this enzyme may be peptidyl-TRNAS which drop off the ribosome during protein synthesis [catalytic activity: N-substituted aminoacyl-tRNA + H(2)O = N-substituted amino acid + tRNA]	Probable peptidyl-tRNA hydrolase Pth	intermediary metabolism and respiration	P9WHN7	PTH_MYCTU	FUNCTION: The natural substrate for this enzyme may be peptidyl-tRNAs which drop off the ribosome during protein synthesis. {ECO:0000255|HAMAP-Rule:MF_00083}.
RV1015C	rplY	1133921	1134569	-	0.736761	0.0690281	0.405041	0.419729	0.809257	0.00369265	0.710939	0.031042	Binds to the 50S rRNA	50S ribosomal protein L25 RplY	information pathways	P9WHB5	RL25_MYCTU	FUNCTION: This is one of the proteins that binds to the 5S RNA in the ribosome where it forms part of the central protuberance. {ECO:0000255|HAMAP-Rule:MF_01334}.
RV1016C	lpqT	1134785	1135466	-	0.195577	0.784544	0.0112782	0.992635	1.04599	0.00181254	1.2656	0.000833493	Unknown	Probable conserved lipoprotein LpqT	cell wall and cell processes	P9WK59	LPQT_MYCTU
RV1017C	prsA	1135501	1136482	-	0.0651413	0.909464	-0.239787	0.6086	0.585419	0.0144439	1.05487	5.02771e-05	Catalyzes the formation of PRPP from ATP and ribose 5-phosphate. PRPP is then used in various biosynthetic pathways, as for example in the formation of purines, pyrimidines, histidine and tryptophan. [catalytic activity: ATP + D-ribose 5-phosphate = AMP + 5-phospho-alpha-D-ribose 1-diphosphate]	Probable ribose-phosphate pyrophosphokinase PrsA (phosphoribosyl pyrophosphate synthetase) (PRPP synthetase)	intermediary metabolism and respiration	P9WKE3	KPRS_MYCTU	FUNCTION: Involved in the biosynthesis of the central metabolite phospho-alpha-D-ribosyl-1-pyrophosphate (PRPP) and of the decaprenylphosphoryl-arabinose (DPA), an essential precursor for the mycobacterial cell wall biosynthesis. Catalyzes the transfer of pyrophosphoryl group from ATP to 1-hydroxyl of ribose-5-phosphate (Rib-5-P) to yield phosphoribosyl diphosphate (PRPP) and AMP. It can also use GTP, CTP and UTP as diphosphoryl donors (PubMed:22745722). {ECO:0000269|PubMed:21045009, ECO:0000269|PubMed:21085589, ECO:0000269|PubMed:22745722}.
RV1018C	glmU	1136573	1138061	-	0.276765	0.630902	0.0240541	0.981094	-0.265701	0.460031	0.127085	0.772595	Peptidoglycan and lipopolysaccharide biosynthesis	Probable UDP-N-acetylglucosamine pyrophosphorylase GlmU	cell wall and cell processes	P9WMN3	GLMU_MYCTU	FUNCTION: Catalyzes the last two sequential reactions in the de novo biosynthetic pathway for UDP-N-acetylglucosamine (UDP-GlcNAc). The C-terminal domain catalyzes the transfer of acetyl group from acetyl coenzyme A to glucosamine-1-phosphate (GlcN-1-P) to produce N-acetylglucosamine-1-phosphate (GlcNAc-1-P), which is converted into UDP-GlcNAc by the transfer of uridine 5-monophosphate (from uridine 5-triphosphate), a reaction catalyzed by the N-terminal domain. {ECO:0000255|HAMAP-Rule:MF_01631, ECO:0000269|PubMed:19121323, ECO:0000269|PubMed:19237750}.
RV1019	Rv1019	1138315	1138909	+	-0.286303	0.602298	-0.2822	0.632157	-0.741333	0.0205588	-1.55023	2.47225e-05	Involved in transcriptional mechanism.	Probable transcriptional regulatory protein (probably TetR-family)	regulatory proteins	P96381	P96381_MYCTU
RV1020	mfd	1138967	1142672	+	0.218607	0.546806	0.250343	0.482267	-0.00712292	0.984436	-0.149041	0.577141	Involved in nucleotide excision repair. Necessary for strand-specific repair. A lesion in the template strand blocks the RNA polymerase complex (RNAP). The RNAP-DNA-RNA complex is specifically recognized by TRCF which releases RNAP and the truncated transcript; the TCRF may replace RNAP at the lesion site and then recruit the UVRA/B/C repair system.	Probable transcription-repair coupling factor Mfd (TRCF)	information pathways	P9WMQ5	MFD_MYCTU	FUNCTION: Couples transcription and DNA repair by recognizing RNA polymerase (RNAP) stalled at DNA lesions. Mediates ATP-dependent release of RNAP and its truncated transcript from the DNA, and recruitment of nucleotide excision repair machinery to the damaged site. {ECO:0000255|HAMAP-Rule:MF_00969}.
RV1021	Rv1021	1142671	1143649	+	-0.0872944	0.889307	-0.329715	0.509381	0.883242	0.00106492	1.22073	4.82107e-05	Function unknown	Conserved protein	conserved hypotheticals	P96379	MAZG_MYCTU	FUNCTION: Required to maintain the full capacity of the mycobacterium to respond to oxidative stress via the degradation of oxidation-induced damaged nucleotides. Hydrolyzes all canonical (d)NTPs, as well as mutagenic dUTP and 8-oxo-7,8-dihydro-2'-deoxyguanosine 5'-triphosphate (8-oxo-dGTP). Also involved in the transcriptional activation of RelA in response to oxidative stress. {ECO:0000269|PubMed:20529853}.
RV1022	lpqU	1143736	1144468	+	0.02711	0.975642	-0.24632	0.77229	-0.40983	0.348231	0.233586	0.65537	Unknown	Probable conserved lipoprotein LpqU	cell wall and cell processes	P96378	P96378_MYCTU
RV1023	eno	1144564	1145854	+	0.29333	0.634221	0.0231261	0.982794	0.172878	0.662235	0.795721	0.0307919	Glycolysis [catalytic activity:2-phospho-D-glycerate = phosphoenolpyruvate + H(2)O]	Probable enolase Eno	intermediary metabolism and respiration	P9WNL1	ENO_MYCTU	FUNCTION: Catalyzes the reversible conversion of 2-phosphoglycerate into phosphoenolpyruvate. It is essential for the degradation of carbohydrates via glycolysis. {ECO:0000255|HAMAP-Rule:MF_00318}.
RV1024	Rv1024	1145858	1146545	+	0.169711	0.729383	0.0112466	0.987868	-0.284972	0.386485	-0.394846	0.285649	Unknown	Possible conserved membrane protein	cell wall and cell processes	P96376	P96376_MYCTU
RV1025	Rv1025	1146561	1147029	+	-0.0790217	NA	0.0695074	0.956671	-0.0177064	0.983748	-0.683846	0.257248	Function unknown	Conserved protein	conserved hypotheticals	P96375	P96375_MYCTU
RV1026	Rv1026	1147019	1147979	+	-0.00591915	NA	0.406348	0.590242	-0.14325	0.801846	-0.879496	0.0988408	Unknown. Could be involved in an adaptive process that allows bacteria to respond to amino acid starvation.	Conserved protein	virulence, detoxification, adaptation	P96374	PPX2_MYCTU	FUNCTION: Degradation of inorganic polyphosphates (polyP). Releases orthophosphate processively from the ends of the polyP chain. Prefers long-chain length polyphosphates as substrates (By similarity). Can also hydrolyze ATP and ADP substrates, but lacks GTPase activity. Cannot hydrolyze pppGpp to ppGpp (PubMed:22880033). {ECO:0000250|UniProtKB:L7N5A6, ECO:0000269|PubMed:22880033}.
RV1027C	kdpE	1148427	1149108	-	-0.763058	NA	-0.351403	0.526451	0.472749	0.21752	-0.767602	0.0952391	Member of the two-component regulatory system KDPD/KDPE involved in the regulation of the KDP operon.	Probable transcriptional regulatory protein KdpE	regulatory proteins	P9WGN1	KDPE_MYCTU	FUNCTION: Member of the two-component regulatory system KdpD/KdpE involved in the regulation of the kdp operon. Upon phosphorylation by KdpD, functions as a transcription regulator by direct binding to promoter regions of target genes to positively regulate their expression. {ECO:0000269|PubMed:24667597}.
RV1028A	kdpF	1151920	1152013						NA	NA	NA	NA
RV1028C	kdpD	1149104	1151687	-	-0.0998508	0.83411	0.0485173	0.933442	-0.914836	4.88005e-05	-1.28163	5.08165e-07	Member of the two-component regulatory system KDPD/KDPE involved in the regulation of the KDP operon. KDPD may function as a membrane-associated protein kinase that phosphorylates KDPE|Rv1027c in response to environmental signals.	Probable sensor protein KdpD	regulatory proteins	P9WGL3	KDPD_MYCTU	FUNCTION: Member of the two-component regulatory system KdpD/KdpE involved in the regulation of the kdp operon. Functions as a sensor protein kinase which is autophosphorylated at a histidine residue and transfers its phosphate group to the conserved aspartic acid residue in the regulatory domain of KdpE in response to environmental signals such as low levels of potassium ion, osmotic imbalance, acid and nutrient stresses. In turn, KdpE binds to the upstream promoter regions of target genes to positively regulate their expression. {ECO:0000269|PubMed:24667597}.
RV1029	kdpA	1152012	1153728	+	0.553207	0.305004	0.785825	0.141422	0.456026	0.212368	-0.0560428	0.919347	One of the components of the high-affinity ATP-driven potassium transport (or KDP) system, which catalyzes the hydrolysis of ATP coupled with the exchange of hydrogen and potassium ions [catalytic activity: ATP + H(2)O + K(+)(out) = ADP + phosphate + K(+)(in)].	Probable potassium-transporting ATPase a chain KdpA (potassium-translocating ATPase a chain) (ATP phosphohydrolase [potassium-transporting] a chain) (potassium binding and translocating subunit A)	cell wall and cell processes	P9WKF3	KDPA_MYCTU	FUNCTION: Part of the high-affinity ATP-driven potassium transport (or Kdp) system, which catalyzes the hydrolysis of ATP coupled with the electrogenic transport of potassium into the cytoplasm. This subunit binds and transports the potassium across the cytoplasmic membrane. {ECO:0000255|HAMAP-Rule:MF_00275}.
RV1030	kdpB	1153724	1155854	+	0.473836	0.310055	0.799704	0.0738214	-0.113257	0.768507	-0.421861	0.249931	One of the components of the high-affinity ATP-driven potassium transport (or KDP) system, which catalyzes the hydrolysis of ATP coupled with the exchange of hydrogen and potassium ions [catalytic activity:ATP + H(2)O + K(+)(out) = ADP + phosphate + K(+)(in)].	Probable potassium-transporting P-type ATPase B chain KdpB (potassium-translocating ATPase B chain) (ATP phosphohydrolase [potassium-transporting] B chain) (potassium binding and translocating subunit B)	cell wall and cell processes	P9WPU3	KDPB_MYCTU	FUNCTION: Part of the high-affinity ATP-driven potassium transport (or Kdp) system, which catalyzes the hydrolysis of ATP coupled with the electrogenic transport of potassium into the cytoplasm. This subunit is responsible for energy coupling to the transport system. {ECO:0000255|HAMAP-Rule:MF_00285}.
RV1031	kdpC	1155853	1156423	+	0.15152	NA	0.727191	0.289493	0.199987	0.750815	0.356442	0.538869	One of the components of the high-affinity ATP-driven potassium transport (or KDP) system, which catalyzes the hydrolysis of ATP coupled with the exchange of hydrogen and potassium ions. The C subunit may be involved in assembly of the KDP complex. [catalytic activity: ATP + H(2)O + K(+)(out) = ADP + phosphate + K(+)(in)].	Probable potassium-transporting ATPase C chain KdpC (potassium-translocating ATPase C chain) (ATP phosphohydrolase [potassium-transporting] C chain) (potassium binding and translocating subunit C)	cell wall and cell processes	P9WKF1	KDPC_MYCTU	FUNCTION: Part of the high-affinity ATP-driven potassium transport (or Kdp) system, which catalyzes the hydrolysis of ATP coupled with the electrogenic transport of potassium into the cytoplasm. This subunit acts as a catalytic chaperone that increases the ATP-binding affinity of the ATP-hydrolyzing subunit KdpB by the formation of a transient KdpB/KdpC/ATP ternary complex. {ECO:0000255|HAMAP-Rule:MF_00276}.
RV1032C	trcS	1156426	1157956	-	-0.0938992	0.919254	0.431327	0.545605	1.28564	0.00069834	0.859831	0.0521472	Sensor part of the two component regulatory system TRCS/TRCR.	Two component sensor histidine kinase TrcS	regulatory proteins	P96368	TRCS_MYCTU	FUNCTION: Member of the two-component regulatory system TrcS/TrcR (PubMed:10089160, PubMed:11914351). Phosphorylates TrcR (PubMed:10089160). The TrcR-TrcS regulatory system may act as a transition regulatory system involved in adapting to an intracellular environment and transitioning from latency to reactivation (PubMed:11914351). {ECO:0000269|PubMed:10089160, ECO:0000269|PubMed:11914351}.
RV1033C	trcR	1157963	1158737	-	-0.368849	0.524931	0.0228716	0.982077	2.38143	3.8027e-16	2.39068	1.04751e-13	Sensor part of the two component regulatory system TRCS/TRCR. Involved in transcriptional autoactivation: TRCR activates its own expression by interacting with the at-rich sequence of the TRCR promoter.	Two component transcriptional regulator TrcR	regulatory proteins	L7N689	TRCR_MYCTU	FUNCTION: Member of the two-component regulatory system TrcS/TrcR (PubMed:10089160, PubMed:11914351). Activates its own expression by binding specifically to the AT-rich sequence of the trcR promoter region (PubMed:11914351). Also negatively regulates the expression of Rv1057 by binding to an AT-rich sequences within the Rv1057 upstream sequence (PubMed:16352831, PubMed:22099420). The TrcR-TrcS regulatory system may act as a transition regulatory system involved in adapting to an intracellular environment and transitioning from latency to reactivation (PubMed:11914351). {ECO:0000269|PubMed:10089160, ECO:0000269|PubMed:11914351, ECO:0000269|PubMed:16352831, ECO:0000269|PubMed:22099420}.
RV1037C	esxI	1160544	1160829	-	1.08617	NA	-0.783349	0.446672	2.08972	9.39471e-07	4.30773	6.18042e-15	Unknown	Putative ESAT-6 like protein EsxI (ESAT-6 like protein 1)	cell wall and cell processes	P0DOA6	ESXI_MYCTU
RV1038C	esxJ	1160855	1161152	-	0.833849	0.378781	0.0606402	0.974624	0.80539	0.181293	2.72252	6.18618e-06	Function unknown	ESAT-6 like protein EsxJ (ESAT-6 like protein 2)	cell wall and cell processes	P9WNJ9	ESXJ_MYCTU
RV1039C	PPE15	1161297	1162473	-	0.156047	NA	0.641871	0.400513	0.309477	0.584042	-0.747033	0.209829	Function unknown	PPE family protein PPE15	PE/PPE	P9WI31	PPE15_MYCTU	FUNCTION: May play a critical role in the homeostasis of triacylglycerol-containing lipid droplets in M.tuberculosis and influence the entry of the pathogen into a dormant state. {ECO:0000269|PubMed:27325376}.
RV1040C	PE8	1162549	1163377	-	0.837448	0.473473	0.691941	0.599565	-0.89132	0.231205	-0.87642	0.307824	Function unknown	PE family protein PE8	PE/PPE	L7N667	L7N667_MYCTU
RV1041C	Rv1041c	1164572	1165436	-	-0.419526	0.376723	-0.504695	0.30409	-0.934897	0.0015885	-0.365106	0.316945	Possibly required for the transposition of an insertion element.	Probable is like-2 transposase	insertion seqs and phages	P96360	P96360_MYCTU
RV1042C	Rv1042c	1165092	1165500	-	-0.856693	0.330873	-1.28323	0.142811	1.01238	0.065184	2.27114	8.61578e-05	Possibly required for the transposition of an insertion element.	Probable is like-2 transposase	insertion seqs and phages
RV1043C	Rv1043c	1165781	1166807	-	-0.123506	0.909052	0.221629	0.83075	0.142957	0.814869	0.0262439	0.976535	Function unknown	Conserved hypothetical protein	conserved hypotheticals	P96358	P96358_MYCTU
RV1044	Rv1044	1167053	1167677	+	-0.0332602	NA	0.0473318	0.968673	0.19127	0.716215	0.273054	0.619825	Function unknown	Conserved hypothetical protein	conserved hypotheticals	P96357	P96357_MYCTU
RV1045	Rv1045	1167673	1168555	+	-0.0704182	0.939198	0.177374	0.82108	0.74234	0.0505758	0.741122	0.079352	Unknown	Hypothetical protein	conserved hypotheticals	P96356	P96356_MYCTU
RV1047	Rv1047	1169423	1170671	+	1.15596	NA	2.33878	0.299735	-1.63835	0.371055	-2.50093	0.171633	Possibly required for the transposition of the insertion element IS1081.	Probable transposase	insertion seqs and phages
RV1048C	Rv1048c	1171038	1172154	-	-0.379337	0.55484	-0.465865	0.460152	1.1705	0.000665049	1.49059	0.000100317	Unknown	Hypothetical protein	conserved hypotheticals	P96353	P96353_MYCTU
RV1049	Rv1049	1172386	1172833	+	-0.379326	NA	0.310549	0.750701	0.30568	0.628969	-0.467487	0.484819	Involved in transcriptional mechanism	Probable transcriptional repressor protein	regulatory proteins	I6Y5H3	I6Y5H3_MYCTU
RV1050	Rv1050	1172881	1173787	+	0.230595	NA	1.95152	0.072306	1.73981	0.0153903	-0.879009	0.337322	Function unknown; probably involved in cellular metabolism	Probable oxidoreductase	intermediary metabolism and respiration	O53398	O53398_MYCTU
RV1051C	Rv1051c	1173945	1174701	-	1.40231	NA	3.30118	0.0500095	-1.46509	0.320518	-1.99942	0.145763	Function unknown	Conserved hypothetical protein	conserved hypotheticals	O53399	O53399_MYCTU
RV1052	Rv1052	1175723	1176113	+	-0.535069	NA	0.0984599	0.945318	1.18376	0.0367993	-1.38547	0.094437	Unknown	Hypothetical protein	conserved hypotheticals	O53400	O53400_MYCTU
RV1056	Rv1056	1177628	1178393	+	-0.00864393	0.988378	0.0636185	0.924821	0.0236046	0.959472	0.0722852	0.8703	Function unknown	Conserved protein	conserved hypotheticals	O53404	O53404_MYCTU
RV1057	Rv1057	1179396	1180578	+	-0.973877	0.0340963	-0.954246	0.0768644	-4.68717	1.47988e-50	-4.80609	6.13233e-42	Function unknown	Conserved hypothetical protein	conserved hypotheticals	O53405	Y1057_MYCTU	FUNCTION: May play an important role in host-pathogen interactions and in ESAT-6 secretion. {ECO:0000269|PubMed:29134265}.
RV1058	fadD14	1180684	1182316	+	-0.825906	0.0418326	-0.612799	0.214387	-1.86694	1.9076e-10	-2.07818	3.46082e-10	Involved in the fatty acid beta oxidation pathway (degradation).	Probable medium chain fatty-acid-CoA ligase FadD14 (fatty-acid-CoA synthetase) (fatty-acid-CoA synthase)	lipid metabolism	O53406	O53406_MYCTU
RV1059	Rv1059	1182391	1183456	+	-0.569433	0.133948	-0.472532	0.271176	-0.808905	0.00292651	-0.652058	0.0368356	Function unknown	Conserved protein	conserved hypotheticals	O53407	O53407_MYCTU
RV1060	Rv1060	1183508	1183982	+	-0.10396	0.853674	-0.0059956	0.996193	1.65092	1.42427e-12	0.999799	0.000439104	Unknown	Unknown protein	conserved hypotheticals	O53408	O53408_MYCTU
RV1061	Rv1061	1184015	1184879	+	0.0441277	0.953597	-0.230711	0.72204	0.706303	0.0293769	1.13262	0.00140343	Function unknown	Conserved protein	conserved hypotheticals	O53409	O53409_MYCTU
RV1062	Rv1062	1184883	1185741	+	-0.0556016	NA	0.582875	0.254815	0.648048	0.0787785	-1.01006	0.027322	Function unknown	Conserved hypothetical protein	conserved hypotheticals	O53410	O53410_MYCTU
RV1063C	Rv1063c	1185741	1186824	-	-0.0486376	0.943677	-0.0117837	0.989407	-1.22384	0.000110402	-1.55827	2.10824e-05	Function unknown	Conserved hypothetical protein	conserved hypotheticals	P9WIY9	Y1063_MYCTU
RV1064C	lpqV	1186904	1187324	-	0.169745	NA	0.0847175	0.962236	0.214869	0.789705	0.0553133	0.961344	Unknown	Possible lipoprotein LpqV	cell wall and cell processes	P9WK57	LPQV_MYCTU
RV1065	Rv1065	1187435	1188002	+	-0.0314846	0.97527	-0.177101	0.870898	0.468331	0.330226	0.269783	0.646599	Function unknown	Conserved hypothetical protein	conserved hypotheticals	O53413	O53413_MYCTU
RV1066	Rv1066	1187998	1188394	+	0.459237	0.568513	0.322688	0.725178	0.895019	0.0431678	1.3579	0.00510552	Function unknown	Conserved hypothetical protein	conserved hypotheticals	O53414	O53414_MYCTU
RV1067C	PE_PGRS19	1188421	1190425	-	1.18128	0.108533	1.00241	0.233276	-2.25436	1.72802e-05	-2.01081	0.000873208	Function unknown	PE-PGRS family protein PE_PGRS19	PE/PPE	Q79FT3	Q79FT3_MYCTU
RV1068C	PE_PGRS20	1190757	1192149	-	0.597896	NA	0.900037	0.349116	-1.49925	0.0207423	-1.31202	0.0669723	Function unknown	PE-PGRS family protein PE_PGRS20	PE/PPE	P9WIF9	PG20_MYCTU
RV1069C	Rv1069c	1192510	1194274	-	0.215804	0.651062	0.174737	0.742709	1.93614	9.29497e-18	1.65492	1.93631e-10	Function unknown	Conserved protein	conserved hypotheticals	O53417	O53417_MYCTU
RV1070C	echA8	1194270	1195044	-	0.556896	0.349683	0.405527	0.550588	2.04603	3.58095e-10	2.06161	3.13265e-08	Could possibly oxidize fatty acids using specific components [catalytic activity: (3S)-3-hydroxyacyl-CoA = trans-2(or 3)-enoyl-CoA + H(2)O].	Probable enoyl-CoA hydratase EchA8 (enoyl hydrase) (unsaturated acyl-CoA hydratase) (crotonase)	lipid metabolism	P9WNN9	ECHA8_MYCTU	FUNCTION: Could possibly oxidize fatty acids using specific components. {ECO:0000250}.
RV1071C	echA9	1195055	1196093	-	0.637465	0.267947	0.471077	0.467714	1.61328	1.57539e-06	1.71874	6.98491e-06	Could possibly oxidize fatty acids using specific components [catalytic activity: (3S)-3-hydroxyacyl-CoA = trans-2(or 3)-enoyl-CoA + H(2)O].	Possible enoyl-CoA hydratase EchA9 (enoyl hydrase) (unsaturated acyl-CoA hydratase) (crotonase)	lipid metabolism	O53419	O53419_MYCTU
RV1072	Rv1072	1196279	1197116	+	-0.462135	0.150881	-0.792741	0.0116337	-0.373051	0.0820184	-0.138594	0.616568	Unknown	Probable conserved transmembrane protein	cell wall and cell processes	O53420	O53420_MYCTU
RV1073	Rv1073	1197231	1198083	+	-0.654778	0.0791695	-0.933315	0.0159091	0.666428	0.00847723	0.960348	0.00065612	Function unknown	Conserved hypothetical protein	conserved hypotheticals	O53421	O53421_MYCTU
RV1074C	fadA3	1198156	1199374	-	0.45594	0.390139	0.115813	0.886063	-0.317068	0.365439	-0.0528674	0.916039	Function unknown, but supposedly involved in lipid degradation (beta oxidation).	Probable beta-ketoacyl CoA thiolase FadA3	lipid metabolism	O53422	O53422_MYCTU
RV1075C	Rv1075c	1199426	1200371	-	0.0730903	NA	0.880722	0.419102	1.30152	0.0449018	0.836971	0.270562	Function unknown	Conserved exported protein	cell wall and cell processes	O53423	GDSLL_MYCTU	FUNCTION: Esterase that preferentially hydrolyzes short-chain fatty acids, particularly pNP-acetate (C2) and pNP-butyrate (C4). Has also weak activity with pNP-hexanoate (C6) and pNP-octanoate (C8). It can also hydrolyze short-chain tryglycerides such as triacetin and tributyrin (PubMed:31001637). Important for intracellular survival (PubMed:31001637). {ECO:0000269|PubMed:31001637}.
RV1076	lipU	1200767	1201661	+	-0.45578	0.371295	-0.231836	0.713914	0.172196	0.671829	0.0673129	0.895047	Hydrolyses lipids	Possible lipase LipU	intermediary metabolism and respiration	O53424	LIPU_MYCTU	FUNCTION: Esterase that shows preference for short chain fatty acids (PubMed:26398213, PubMed:28164792, PubMed:28327423). Contributes to the growth of M.tuberculosis during the nutritive stress (PubMed:28164792). Elicits strong humoral response in both extrapulmonary and relapsed cases of tuberculosis patients (PubMed:28327423). {ECO:0000269|PubMed:26398213, ECO:0000269|PubMed:28164792, ECO:0000269|PubMed:28327423}.
RV1077	cbs	1201717	1203112	+	0.378783	0.213946	0.0797953	0.868727	-0.463288	0.0194318	-0.140543	0.589728	Thought to be involved in homocysteine transulfuration [catalytic activity: L-serine + L-homocysteine = cystathionine + H2O]	Probable cystathionine beta-synthase Cbs (serine sulfhydrase) (beta-thionase) (hemoprotein H-450)	intermediary metabolism and respiration	P9WP51	Y1077_MYCTU
RV1078	Rv1078	1203313	1204036	+	0.357412	0.477024	0.0350535	0.969073	2.90773	1.55216e-30	3.05749	1.8102e-26	Unknown	Probable proline-rich antigen homolog Pra	conserved hypotheticals	P9WIM7	PRA_MYCTU
RV1079	metB	1204067	1205234	+	0.413492	0.371295	0.3606	0.469365	1.65673	9.84648e-11	1.42556	1.57515e-06	Involved in methionine biosynthesis: converts O-succinyl-L-homoserine to cystathionine [catalytic activity: O-succinyl-L-homoserine + L-cysteine = cystathionine + succinate (can also use hydrogen sulfide and methanethiol as substrates)].	Cystathionine gamma-synthase MetB (CGS) (O-succinylhomoserine [thiol]-lyase)	intermediary metabolism and respiration	P9WGB7	METB_MYCTU	FUNCTION: Catalyzes the formation of L-cystathionine from O-succinyl-L-homoserine (OSHS) and L-cysteine, via a gamma-replacement reaction (By similarity). In the absence of thiol, catalyzes gamma-elimination to form 2-oxobutanoate, succinate and ammonia. {ECO:0000250, ECO:0000269|PubMed:19428471}.
RV1080C	greA	1205304	1205799	-	-0.284226	0.614336	-0.452533	0.394118	0.271813	0.420225	0.79094	0.0192539	Necessary for efficient RNA polymerase transcription elongation past template-encoded arresting sites. The arresting sites in DNA have the property of trapping a certain fraction of elongating RNA polymerases that pass through, resulting in locked ternary complexes. Cleavage of the nascent trancript by cleavage factors such as GREA or GREB allows the resumption of elongation from the new 3'terminus. GREA releases sequences of 2 to 3 nucleotides	Probable transcription elongation factor GreA (transcript cleavage factor GreA)	information pathways	P9WMT9	GREA_MYCTU	FUNCTION: Necessary for efficient RNA polymerase transcription elongation past template-encoded arresting sites. The arresting sites in DNA have the property of trapping a certain fraction of elongating RNA polymerases that pass through, resulting in locked ternary complexes. Cleavage of the nascent transcript by cleavage factors such as GreA or GreB allows the resumption of elongation from the new 3'terminus. GreA releases sequences of 2 to 3 nucleotides. {ECO:0000255|HAMAP-Rule:MF_00105}.
RV1081C	Rv1081c	1205984	1206419	-	0.0958583	NA	-0.153785	0.850298	0.9167	0.0155944	1.45341	0.000326036	Unknown	Probable conserved membrane protein	cell wall and cell processes	O53429	O53429_MYCTU
RV1082	mca	1206520	1207387	+	0.0942853	0.790957	-0.0544514	0.893369	0.538064	0.00162237	0.937541	3.33526e-07	Mycothiol-dependent detoxification enzyme, involved in mycothiol biosynthesis.	Mycothiol conjugate amidase Mca (mycothiol S-conjugate amidase)	virulence, detoxification, adaptation	P9WJN1	MCA_MYCTU	FUNCTION: A mycothiol (MSH, N-acetyl-cysteinyl-glucosaminyl-inositol) S-conjugate amidase, it recycles conjugated MSH to the N-acetyl cysteine conjugate and the MSH precursor. Involved in MSH-dependent detoxification of a number of alkylating agents and antibiotics. Activity is specific for the mycothiol moiety. Has a low but measurable deacetylation activity on GlcNAc-Ins (N-acetyl-glucosaminyl-inositol), and thus can also directly contribute to the production of MSH. {ECO:0000269|PubMed:10978158, ECO:0000269|PubMed:14556638}.
RV1083	Rv1083	1207383	1207650	+	-0.604431	NA	-0.360444	0.802403	1.41515	0.0392757	1.15365	0.148474	Function unknown	Conserved hypothetical protein	conserved hypotheticals	O53431	O53431_MYCTU
RV1084	Rv1084	1207636	1209658	+	0.0988125	0.90477	0.272305	0.710118	-0.60971	0.106967	-0.985171	0.018505	Function unknown	Conserved protein	conserved hypotheticals	O53432	O53432_MYCTU
RV1085C	Rv1085c	1209756	1210485	-	-0.100524	0.888593	0.206734	0.74374	1.85832	1.48514e-10	0.795308	0.0323359	Unknown, but supposedly involved in virulence	Possible hemolysin-like protein	virulence, detoxification, adaptation	P9WFN7	Y1085_MYCTU
RV1086	Rv1086	1210595	1211384	+	-0.180757	0.71223	-0.491004	0.226556	-0.767964	0.00203148	-0.153443	0.649193	Catalyzes the first committed step in the synthesis of decaprenyl diphosphate, a molecule which has a central role in the biosynthesis of most features of the mycobacterial cell wall. Adds one isoprene unit to omega,E-geranyl diphosphate. The product, omega,E, Z-farnesyl diphosphate, is the putative substrate of Rv2361c product [catalytic activity: geranyl diphosphate + isopentenyl diphosphate = diphosphate + trans,trans-farnesyl diphosphate].	Short (C15) chain Z-isoprenyl diphosphate synthase (Z-FPP synthase) (Z-farnesyl diphosphate synthase) (Z-FPP synthetase) (Z-farnesyl diphosphate synthetase) (geranyltranstransferase) (farnesyl pyrophosphate synthetase)	cell wall and cell processes	P9WFF5	ZFPP_MYCTU	FUNCTION: Catalyzes the condensation of only one isopentenyl pyrophosphate (IPP) unit in the cis configuration to E-geranyl diphosphate (E-GPP) generating the 15 carbon product (2Z,6E)-farnesyl diphosphate (Z-FPP or EZ-FPP). Z-FPP is the precursor of decaprenyl diphosphate, which has a central role in the biosynthesis of the mycobacterial cell wall. {ECO:0000269|PubMed:10816587, ECO:0000269|PubMed:11004176, ECO:0000269|PubMed:11152452}.
RV1087	PE_PGRS21	1211560	1213864	+	0.504098	0.551622	0.370976	0.701812	-2.27613	3.1443e-07	-1.93282	0.000159708	Function unknown	PE-PGRS family protein PE_PGRS21	PE/PPE	Q79FT0	Q79FT0_MYCTU
RV1088	PE9	1214513	1214948	+	0.675191	NA	0.910558	0.25128	-0.854295	0.223033	-0.612174	0.414286	Function unknown	PE family protein PE9	PE/PPE	Q79FS8	PE09_MYCTU	FUNCTION: Together with PE10, induces macrophage apoptosis through human Toll-like receptor 4 (TLR4) signaling pathway. Interaction with TLR4 leads to increased levels of phospho-IRF-3, increase in the transcript levels of IFN-beta and pro-apoptotic genes, up-regulation of IL-10, down-regulation of IL-1b and enhanced levels of macrophage apoptosis. {ECO:0000269|PubMed:26031846}.
RV1088A	Rv1088a	1215225	1215408	+					0	1	0.832243	0.936811
RV1091	PE_PGRS22	1216469	1219031	+	0.744438	0.388628	0.447175	0.673054	-1.92214	9.40176e-05	-1.26888	0.0295149	Function unknown	PE-PGRS family protein PE_PGRS22	PE/PPE	Q79FS5	Q79FS5_MYCTU
RV1092C	coaA	1219248	1220187	-	-0.0441681	0.953787	0.103611	0.893369	-0.704905	0.0700607	-0.605595	0.165986	Coenzyme A (CoA) biosynthesis [catalytic activity: ATP + pantothenate = ADP + D-4'- phosphopantothenate.]	Probable pantothenate kinase CoaA (pantothenic acid kinase)	intermediary metabolism and respiration	P9WPA7	COAA_MYCTU
RV1093	glyA1	1220574	1221855	+	0.118911	0.825067	-0.199277	0.678451	-0.150985	0.58934	0.0624114	0.8623	Interconversion of serine and glycine. Key enzyme in the biosynthesis of purines, lipids, hormones and other components [catalytic activity: 5,10-methylenetetrahydrofolate + glycine + H(2)O = tetrahydrofolate + L-serine.]	Serine hydroxymethyltransferase 1 GlyA1	intermediary metabolism and respiration	P9WGI9	GLYA1_MYCTU	FUNCTION: Catalyzes the reversible interconversion of serine and glycine with tetrahydrofolate (THF) serving as the one-carbon carrier. This reaction serves as the major source of one-carbon groups required for the biosynthesis of purines, thymidylate, methionine, and other important biomolecules. Also exhibits THF-independent aldolase activity toward beta-hydroxyamino acids, producing glycine and aldehydes, via a retro-aldol mechanism. Thus, is able to catalyze the cleavage of L-allo-threonine. {ECO:0000269|PubMed:12913008}.
RV1094	desA2	1221959	1222787	+	0.00224908	0.996971	-0.252036	0.55202	-3.2807	7.89052e-58	-2.64225	1.80867e-30	Thought to catalyze the principal conversion of saturated fatty acids to unsaturated fatty acids. Thought to convert stearoyl-ACP to oleoyl-ACP by introduction of a cis double bond between carbons delta-9 and delta-10 of the acyl chain [catalytic activity: stearoyl-[acyl-carrier protein] + AH2 + O2 = oleoyl-[acyl-carrier protein] + a + 2 H2O].	Possible acyl-[acyl-carrier protein] desaturase DesA2 (acyl-[ACP] desaturase) (stearoyl-ACP desaturase)	lipid metabolism	P9WNZ5	DESA2_MYCTU	FUNCTION: May be a desaturase involved in mycobacterial fatty acid biosynthesis. {ECO:0000305|PubMed:14559907}.
RV1095	phoH2	1222997	1224299	+	0.137832	0.804306	0.0622604	0.932231	-2.0466	5.50193e-18	-2.11034	3.79154e-15	Unknown	Probable PHOH-like protein PhoH2 (phosphate starvation-inducible protein PSIH)	intermediary metabolism and respiration	O53443	O53443_MYCTU
RV1096	Rv1096	1224385	1225261	+	-0.0353663	0.955013	-0.241772	0.638325	0.540028	0.0493804	1.25801	1.00396e-05	Probably involved in carbohydrate degradation. May hydrolyse the glycosidic bond between two or more carbohydrates or between a carbohydrate and a non-carbohydrate moiety.	Possible glycosyl hydrolase	intermediary metabolism and respiration	O53444	O53444_MYCTU
RV1097C	Rv1097c	1225263	1226145	-	0.324393	0.562159	0.203173	0.755952	0.157904	0.69979	0.497952	0.204359	Unknown	Probable membrane glycine and proline rich protein	cell wall and cell processes	O53445	O53445_MYCTU
RV1098C	fum	1226141	1227566	-	0.373386	0.371393	0.180334	0.736847	0.42988	0.0998899	0.711779	0.0124325	Involved in the tricarboxylic acid cycle. Catalyzes the reversible hydration of fumarate to L-malate [catalytic activity: (S)-malate = fumarate + H2O]	Probable fumarase Fum (fumarate hydratase)	intermediary metabolism and respiration	P9WN93	FUMC_MYCTU	FUNCTION: Involved in the TCA cycle. Catalyzes the stereospecific interconversion of fumarate to L-malate. {ECO:0000255|HAMAP-Rule:MF_00743, ECO:0000305|PubMed:27325754}.
RV1099C	glpX	1227596	1228685	-	0.07491	0.918758	-0.211186	0.744965	0.914951	0.0017668	1.25015	0.000130798	Involved in gluconeogenesis [catalytic activity: fructose-1,6-bisphosphate + H2O = D-fructose-6-phosphate + phosphate]	Fructose 1,6-bisphosphatase GlpX	intermediary metabolism and respiration	P9WN21	GLPX_MYCTU	FUNCTION: Catalyzes the hydrolysis of fructose 1,6-bisphosphate to fructose 6-phosphate (PubMed:15470127, PubMed:21451980). Seems to be the major FBPase of M.tuberculosis and to play a key role in gluconeogenesis for conversion of lipid carbon into cell wall glycans. Does not display activity against inositol 1-phosphate (PubMed:15470127). {ECO:0000269|PubMed:15470127, ECO:0000269|PubMed:21451980}.
RV1100	Rv1100	1228683	1229385	+	0.1111	0.842041	-0.271984	0.54953	-1.10823	4.37375e-06	-0.812549	0.00436246	Function unknown	Conserved protein	conserved hypotheticals	O53448	O53448_MYCTU
RV1101C	Rv1101c	1229391	1230549	-	-0.122296	0.820997	-0.262199	0.562493	-0.452617	0.0784889	-0.149514	0.654081	Unknown	Conserved membrane protein	cell wall and cell processes	P9WFM3	Y1101_MYCTU
RV1102C	mazF3	1230660	1230972	-	-0.784072	NA	-0.450714	0.625741	1.66203	0.0006816	1.65338	0.00214598	Sequence-specific mRNA cleavage	Toxin MazF3	virulence, detoxification, adaptation	P9WIH9	MAZF3_MYCTU	FUNCTION: Toxic component of a type II toxin-antitoxin (TA) system. Acts as an mRNA and 23S rRNA interferase, cleaving predominantly after the first 2 Us in the sequence 5'-UUCCU-3'; in 23S rRNA only cleaves once in the ribosomal A site in dissociated but not intact ribosomes. Cleavage of 23S rRNA inhibits protein translation; the 23S rRNA region cleaved is involved in tRNA-binding in the A site, 30S and 50S subunit interaction and ribosome recycling factor association (PubMed:23650345). Upon expression in E.coli and M.smegmatis inhibits cell growth and colony formation. It dramatically increases persister cell formation in M.smegmatis upon challenge with gentamicin or kanamycin. Overexpression leads to bacteriostasis rather than bacteriocide. Its toxic effect is neutralized by coexpression with cognate antitoxin MazE3. {ECO:0000269|PubMed:16611633, ECO:0000269|PubMed:19016878, ECO:0000269|PubMed:20011113, ECO:0000269|PubMed:20705052, ECO:0000269|PubMed:23650345, ECO:0000269|PubMed:25608501}.
RV1103C	mazE3	1230971	1231292	-	-0.373162	0.548315	-0.842687	0.126826	0.0279532	0.96017	0.897865	0.0271244	Function unknown	Possible antitoxin MazE3	virulence, detoxification, adaptation	O53451	MAZE3_MYCTU	FUNCTION: Antitoxin component of a type II toxin-antitoxin (TA) system. Upon expression in E.coli and M.smegmatis neutralizes the effect of cognate toxin MazF3. Overexpression of MazE3 alone decreased persister cells formation in M.smegmatis upon challenge with gentamicin or kanamycin. {ECO:0000269|PubMed:19016878, ECO:0000269|PubMed:20011113, ECO:0000269|PubMed:20705052, ECO:0000269|PubMed:23650345}.
RV1106C	Rv1106c	1232844	1233957	-	0.380952	0.163716	0.415382	0.147932	0.239719	0.268975	0.294339	0.21424	Oxidizes 3-beta-hydroxysterols using NAD+ as cofactor	3-beta-hydroxysteroid dehydrogenase	intermediary metabolism and respiration	P9WQP7	3BHS_MYCTU	FUNCTION: 3-beta-HSD is a bifunctional enzyme, that catalyzes the oxidation and isomerization of cholesterol, pregnenolone, and dehydroepiandrosterone (DHEA) into cholest-4-en-3-one, progesterone, and androsterone, respectively. {ECO:0000269|PubMed:17630785}.
RV1107C	xseB	1233966	1234224	-	-0.143374	NA	-0.181501	0.893103	0.683208	0.283918	0.993858	0.143509	Bidirectionally degrades single-stranded DNA into large acid-insoluble oligonucleotides, which are then degraded further into small acid-soluble oligonucleotides [catalytic activity: exonucleolytic cleavage in either 5'- to 3'- or 3'- to 5'-direction to yield 5'-phosphomononucleotides.]	Probable exodeoxyribonuclease VII (small subunit) XseB (exonuclease VII small subunit)	information pathways	P9WF29	EX7S_MYCTU	FUNCTION: Bidirectionally degrades single-stranded DNA into large acid-insoluble oligonucleotides, which are then degraded further into small acid-soluble oligonucleotides. {ECO:0000250}.
RV1108C	xseA	1234213	1235461	-	0.0467647	0.943222	0.00472222	0.996356	-1.17	2.3601e-05	-0.882368	0.00538864	Bidirectionally degrades single-stranded DNA into large acid-insoluble oligonucleotides, which are then degraded further into small acid-soluble oligonucleotides [catalytic activity: exonucleolytic cleavage in either 5'- to 3'- or 3'- to 5'-direction to yield 5'-phosphomononucleotides]	Probable exodeoxyribonuclease VII (large subunit) XseA (exonuclease VII large subunit)	information pathways	P9WF31	EX7L_MYCTU	FUNCTION: Bidirectionally degrades single-stranded DNA into large acid-insoluble oligonucleotides, which are then degraded further into small acid-soluble oligonucleotides. {ECO:0000255|HAMAP-Rule:MF_00378}.
RV1109C	Rv1109c	1235457	1236096	-	0.935596	0.00830131	0.540779	0.25128	-2.48409	8.59865e-22	-1.64891	3.14653e-08	Function unknown	Conserved protein	conserved hypotheticals	P9WM59	Y1109_MYCTU
RV1110	lytB2	1236185	1237193	+	-0.384191	0.283766	-0.616159	0.079031	-0.525292	0.0177397	-0.196003	0.492428	Unknown. In other organisms, LYTB product is involved in penicillin tolerance and control of the stringent response.	Probable LYTB-related protein LytB2	cell wall and cell processes	P9WKG1	ISPH2_MYCTU	FUNCTION: Catalyzes the conversion of 1-hydroxy-2-methyl-2-(E)-butenyl 4-diphosphate (HMBPP) into a mixture of isopentenyl diphosphate (IPP) and dimethylallyl diphosphate (DMAPP) (PubMed:23091471). Acts in the terminal step of the DOXP/MEP pathway for isoprenoid precursor biosynthesis. Has a higher activity compared with LytB2 (PubMed:23091471). Is essential for M.tuberculosis growth in vitro (PubMed:26309039). {ECO:0000255|HAMAP-Rule:MF_00191, ECO:0000269|PubMed:23091471, ECO:0000269|PubMed:26309039}.
RV1111C	Rv1111c	1237209	1238193	-	0.180724	0.763826	0.0534909	0.953883	1.44356	1.73669e-07	1.74689	1.56042e-08	Function unknown	Conserved hypothetical protein	conserved hypotheticals	O86351	O86351_MYCTU
RV1112	Rv1112	1238255	1239329	+	0.711874	0.371295	1.48773	0.0344607	1.91072	1.52435e-05	1.47067	0.00352168	Unknown	Probable GTP binding protein	conserved hypotheticals	O53459	O53459_MYCTU	FUNCTION: ATPase that binds to both the 70S ribosome and the 50S ribosomal subunit in a nucleotide-independent manner. {ECO:0000256|HAMAP-Rule:MF_00944}.
RV1113	vapB32	1239416	1239614	+	-2.55677	NA	1.1937	NA	0	1	1.73033	0.588303	Unknown	Possible antitoxin VapB32	virulence, detoxification, adaptation	P9WJ33	VPB32_MYCTU	FUNCTION: Antitoxin component of a type II toxin-antitoxin (TA) system. Upon expression in M.smegmatis neutralizes the effect of cognate toxin VapC32. {ECO:0000269|PubMed:20011113}.
RV1114	vapC32	1239610	1239985	+	0.21122	0.749137	0.284494	0.655845	0.897347	0.00786587	0.724826	0.0675451	Unknown	Possible toxin VapC32. Contains PIN domain.	virulence, detoxification, adaptation	P9WF73	VPC32_MYCTU	FUNCTION: Toxic component of a type II toxin-antitoxin (TA) system. An RNase (By similarity). Upon expression in M.smegmatis inhibits colony formation. Its toxic effect is neutralized by coexpression with cognate antitoxin VapB32. {ECO:0000255|HAMAP-Rule:MF_00265, ECO:0000269|PubMed:20011113}.
RV1115	Rv1115	1240187	1240886	+	-0.0180312	NA	0.441517	0.620188	0.021132	0.98189	-0.528549	0.400095	Unknown	Possible exported protein	cell wall and cell processes	O06567	O06567_MYCTU
RV1116	Rv1116	1241003	1241189	+					NA	NA	NA	NA	Unknown	Hypothetical protein	conserved hypotheticals	O06568	O06568_MYCTU
RV1117	Rv1117	1241633	1241957	+	-0.666747	0.105436	-0.740219	0.0973884	0.820179	0.0047909	1.23318	9.89498e-05	Function unknown	Conserved protein	conserved hypotheticals	O06569	O06569_MYCTU
RV1118C	Rv1118c	1241971	1242832	-	-0.335203	NA	0.433328	0.640914	0.972825	0.0624049	0.273731	0.684525	Function unknown	Conserved protein	conserved hypotheticals	O06570	O06570_MYCTU
RV1119C	Rv1119c	1242864	1243014						NA	NA	NA	NA
RV1120C	Rv1120c	1243010	1243505	-	0.388501	NA	2.03221	0.274238	0.397553	0.796126	-0.633009	0.678954	Function unknown	Conserved hypothetical protein	conserved hypotheticals	O06572	O06572_MYCTU
RV1121	zwf1	1243707	1245108	+	-0.552726	0.133948	-0.432579	0.308349	0.64913	0.00849618	0.587186	0.0396259	Involved in pentose phosphate pathway (first step) [catalytic activity: D-glucose 6-phosphate + NADP(+) = D-glucono-1,5-lactone 6-phosphate + NADPH.]	Probable glucose-6-phosphate 1-dehydrogenase Zwf1 (G6PD)	intermediary metabolism and respiration	P9WN71	G6PD1_MYCTU	FUNCTION: Catalyzes the oxidation of glucose 6-phosphate to 6-phosphogluconolactone. {ECO:0000255|HAMAP-Rule:MF_00966}.
RV1122	gnd2	1245129	1246152	+	-0.00166149	0.997032	-0.222068	0.604397	0.0271462	0.934306	0.362058	0.182796	Involved in hexose monophosphate shunt (pentose phosphate pathway). [catalytic activity: 6-phospho-D-gluconate + NADP+ = D-ribulose 5-phosphate + CO2 + NADPH]	Probable 6-phosphogluconate dehydrogenase, decarboxylating Gnd2	intermediary metabolism and respiration	O06574	O06574_MYCTU
RV1123C	bpoB	1246144	1247053	-	0.155611	0.758131	0.0792599	0.897665	0.148757	0.649264	0.29411	0.381317	Supposedly involved in detoxification reactions.	Possible peroxidase BpoB (non-haem peroxidase)	virulence, detoxification, adaptation	O06575	O06575_MYCTU
RV1124	ephC	1247127	1248078	+	0.294207	0.728149	0.478662	0.543392	-0.436802	0.372431	-1.04681	0.0425116	Thought to be involved in detoxification reactions following oxidative damage to lipids [catalytic activity: an epoxide + H(2)O = a glycol].	Probable epoxide hydrolase EphC (epoxide hydratase)	virulence, detoxification, adaptation	O06576	O06576_MYCTU
RV1125	Rv1125	1248082	1249327	+	0.195352	NA	1.13973	0.18991	0.422739	0.515501	-1.31525	0.0518117	Function unknown	Conserved hypothetical protein	conserved hypotheticals	O06577	O06577_MYCTU
RV1126C	Rv1126c	1249330	1249936	-	-0.223557	0.690706	-0.346796	0.508747	-0.184293	0.634469	0.361922	0.346874	Function unknown	Conserved protein	conserved hypotheticals	O06578	O06578_MYCTU
RV1127C	ppdK	1249932	1251405	-	-0.366611	0.264097	-0.40107	0.241521	-0.624303	0.00330656	-0.45621	0.0673655	Catalyzes the reversible phosphorylation of pyruvate and phosphate [catalytic activity: ATP + pyruvate + phosphate = AMP + phosphoenolpyruvate + diphosphate]	Probable pyruvate, phosphate dikinase PpdK	intermediary metabolism and respiration	O06579	O06579_MYCTU
RV1128C	Rv1128c	1251617	1252973	-	-0.253366	0.646719	-0.188023	0.761226	-0.652146	0.0386243	-0.0716128	0.875749	Unknown	Conserved hypothetical protein	insertion seqs and phages	P9WM57	Y1128_MYCTU
RV1129C	Rv1129c	1253074	1254535	-	-0.00012308	0.99965	-0.275381	0.679493	-2.51103	1.25971e-15	-2.13341	2.51619e-09	Involved in transcriptional mechanism	Probable transcriptional regulator protein	regulatory proteins	O06581	PRPR_MYCTU	FUNCTION: Plays a key role in regulating expression of enzymes involved in the catabolism of short chain fatty acids (SCFA) via both the glyoxylate (acetyl degradation route) and the methylcitrate cycle (propionate degradation route) (PubMed:22916289, PubMed:24705740). Required for intracellular growth in macrophages and for the assimilation of cholesterol-derived propionate (PubMed:22365605). PrpR acts as a transcriptional activator of prpDC and icl genes when propionate is the main carbon source, and as a ramB repressor (PubMed:22916289). During growth on propionate, PrpR also acts as a transcriptional repressor of dnaA, which encodes the DnaA initiator protein responsible for initiating chromosomal replication (PubMed:24705740). It is possibly involved in the regulation of genes responsible for controlling cholesterol utilization (PubMed:22365605). {ECO:0000269|PubMed:22365605, ECO:0000269|PubMed:22916289, ECO:0000269|PubMed:24705740}.
RV1130	prpD	1254555	1256136	+	0.173934	0.820997	-0.170705	0.826339	-2.35414	3.97139e-14	-1.56025	1.56351e-05	Involved in methyl citrate cycle	Possible methylcitrate dehydratase PrpD	intermediary metabolism and respiration	O06582	PRPD_MYCTU	FUNCTION: Involved in the catabolism of short chain fatty acids (SCFA) via the tricarboxylic acid (TCA)(acetyl degradation route) and via the 2-methylcitrate cycle I (propionate degradation route). Catalyzes the dehydration of 2-methylcitrate (2-MC) to yield the cis isomer of 2-methyl-aconitate (PubMed:18375549, PubMed:22365605). Could also catalyze the dehydration of citrate and the hydration of cis-aconitate (By similarity). {ECO:0000250|UniProtKB:P77243, ECO:0000269|PubMed:18375549, ECO:0000269|PubMed:22365605}.
RV1131	prpC	1256132	1257314	+	-0.151875	0.865309	-0.368651	0.632514	-2.34806	4.35167e-11	-1.84579	6.86673e-06	Involved in methyl citrate cycle [catalytic activity: propionyl-CoA + oxaloacetate + H2O = 2-methylcitrate + CoA]	Probable methylcitrate synthase PrpC	intermediary metabolism and respiration	I6Y9Q3	PRPC_MYCTU	FUNCTION: Involved in the catabolism of short chain fatty acids (SCFA) via the tricarboxylic acid (TCA)(acetyl degradation route) and via the 2-methylcitrate cycle I (propionate degradation route). Catalyzes the Claisen condensation of propionyl-CoA and oxaloacetate (OAA) to yield 2-methylcitrate (2-MC) and CoA. Also catalyzes the condensation of oxaloacetate with acetyl-CoA. {ECO:0000269|PubMed:18375549, ECO:0000269|PubMed:22365605}.
RV1132	Rv1132	1257325	1259056	+	-0.296704	0.486301	-0.259999	0.575945	-0.673866	0.00477023	-0.836553	0.00192765	Unknown	Conserved membrane protein	cell wall and cell processes	O06583	O06583_MYCTU
RV1133C	metE	1259067	1261347	-	0.617023	0.23636	0.32908	0.615921	-0.852205	0.00837625	-0.80117	0.0320589	Catalyzes the transfer of a methyl group from 5-methyltetrahydrofolate to homocysteine resulting in methionine formation (pathway: terminal step in the de novo biosynthesis of methionine) [catalytic activity: 5-methyltetrahydropteroyltri-L-glutamate + L- homocysteine = tetrahydropteroyltri-L-glutamate + L-methionine.]	Probable 5-methyltetrahydropteroyltriglutamate--homocysteine methyltransferase MetE (methionine synthase, vitamin-B12 independent isozyme)	intermediary metabolism and respiration	P9WK07	METE_MYCTU	FUNCTION: Catalyzes the transfer of a methyl group from 5-methyltetrahydrofolate to homocysteine resulting in methionine formation. {ECO:0000250}.
RV1134	Rv1134	1261922	1262159	+	-0.288868	NA	0.648286	NA	2.02461	0.660997	0.193573	0.977487	Unknown	Hypothetical protein	conserved hypotheticals	O06534	O06534_MYCTU
RV1135C	PPE16	1262272	1264129	-	0.521716	0.515195	1.48556	0.0248888	0.763958	0.101369	0.391238	0.486781	Function unknown	PPE family protein PPE16	PE/PPE	P9WI29	PPE16_MYCTU
RV1138A	Rv1138a	1265034	1265439	+	1.31709	NA	2.83055	NA	-2.80198	0.215784	-3.93489	0.0919445
RV1138C	Rv1138c	1265472	1266489	-	0.132712	0.852143	0.332477	0.569593	-1.24547	0.000311014	-1.09744	0.00429157	Function unknown; probably involved in cellular metabolism.	Possible oxidoreductase	intermediary metabolism and respiration	O06538	O06538_MYCTU
RV1139C	Rv1139c	1266485	1266986	-	0.460956	0.606077	0.381661	0.704834	-0.347416	0.550592	-0.539745	0.395824	Function unknown	Conserved hypothetical membrane protein	cell wall and cell processes	O06539	O06539_MYCTU
RV1140	Rv1140	1267347	1268196	+	-0.0536148	0.943492	-0.0690944	0.934928	1.6963	1.09228e-09	1.46683	5.27982e-06	Function unknown	Probable integral membrane protein	cell wall and cell processes	O06540	O06540_MYCTU
RV1141C	echA11	1268203	1269010	-	-0.304759	0.698728	-0.179513	0.849136	1.11813	0.00562651	1.18473	0.00916499	Could possibly oxidize fatty acids using specific components [catalytic activity: (3S)-3-hydroxyacyl-CoA = trans-2(or 3)-enoyl-CoA + H(2)O].	Probable enoyl-CoA hydratase EchA11 (enoyl hydrase) (unsaturated acyl-CoA hydratase) (crotonase)	lipid metabolism	O06541	O06541_MYCTU
RV1142C	echA10	1269152	1269959	-	-0.36625	0.578057	-0.395487	0.562493	-0.335449	0.42833	-0.580435	0.202381	Could possibly oxidize fatty acids using specific components [catalytic activity: (3S)-3-hydroxyacyl-CoA = trans-2(or 3)-enoyl-CoA + H(2)O].	Probable enoyl-CoA hydratase EchA10 (enoyl hydrase) (unsaturated acyl-CoA hydratase) (crotonase)	lipid metabolism	O06542	O06542_MYCTU
RV1143	mcr	1270062	1271145	+	0.281446	0.392306	0.153415	0.709333	0.520182	0.0125425	0.52487	0.0299123	Required for bile acid synthesis and for catabolism of branched-chain fatty acids	Probable alpha-methylacyl-CoA racemase Mcr (2-methylacyl-CoA racemase) (2-arylpropionyl-CoA epimerase )	lipid metabolism	O06543	AMACR_MYCTU	FUNCTION: Catalyzes the epimerization of (2R)- and (2S)-methylacyl-coenzyme A (CoA) thioesters (PubMed:15632186, PubMed:19854148, PubMed:26348625). Accepts as substrates a wide range of alpha-methylacyl-CoAs, including (2R)-2-methylmyristoyl-CoA and (2S)-2-methylmyristoyl-CoA, (2R)-pristanoyl-CoA and (2S)-pristanoyl-CoA, and the cholesterol esters (25R)-3-oxo-cholest-4-en-26-oyl-CoA and (25S)-3-oxo-cholest-4-en-26-oyl-CoA (PubMed:15632186, PubMed:26348625). Can also catalyze the interconversion of the non-physiologic substrates (2R)-ibuprofenoyl-CoA and (2S)-ibuprofenoyl-CoA, which are potential competitive inhibitors of the enzyme (PubMed:19854148). {ECO:0000269|PubMed:15632186, ECO:0000269|PubMed:19854148, ECO:0000269|PubMed:26348625}.
RV1144	Rv1144	1271156	1271909	+	0.600301	0.286757	0.414569	0.525308	-0.429392	0.294476	-0.77274	0.0910192	Function unknown; supposedly involved in cellular metabolism.	Probable short-chain type dehydrogenase/reductase	intermediary metabolism and respiration	P9WGQ7	Y1144_MYCTU
RV1145	Rv1145	1272423	1273335	+	0.286134	0.744929	0.301007	0.744916	-1.55032	0.00115068	-1.77233	0.00127536	Unknown. Thought to be involved in fatty acid transport.	Probable conserved transmembrane transport protein MmpL13a	cell wall and cell processes	O06545	O06545_MYCTU
RV1146	Rv1146	1273355	1274768	+	0.134141	0.875318	0.353805	0.628768	0.206368	0.652728	0.735717	0.0866032	Unknown. Thought to be involved in fatty acid transport.	Probable conserved transmembrane transport protein MmpL13b	cell wall and cell processes	O06546	O06546_MYCTU
RV1147	Rv1147	1274900	1275551	+	0.321918	NA	1.44047	0.340316	-1.21386	0.258159	-2.3866	0.0356553	Function unknown	Conserved protein	conserved hypotheticals	O06547	O06547_MYCTU
RV1148C	Rv1148c	1276300	1277749	-	-0.453746	0.211608	-0.440608	0.248807	-0.10825	0.732007	-0.0169277	0.971229	Unknown	Conserved hypothetical protein	insertion seqs and phages	P9WM55	Y1148_MYCTU
RV1149	Rv1149	1277893	1278301	+	-1.20955	0.147923	-1.42991	0.107035	0.700251	0.243872	2.07056	0.000618205	Possibly required for the transposition of an insertion element	Possible transposase	insertion seqs and phages	L0T897	L0T897_MYCTU
RV1151C	Rv1151c	1278904	1279618	-	-0.423372	0.207724	-0.458056	0.189227	0.469374	0.043328	0.633359	0.0135011	Involved in transcriptional mechanism	Transcriptional regulatory protein	regulatory proteins	P9WGG3	NPD_MYCTU	FUNCTION: NAD-dependent lysine deacetylase and desuccinylase that specifically removes acetyl and succinyl groups on target proteins. Modulates the activities of several proteins which are inactive in their acylated form (By similarity). Reactivates acetylated acetyl-CoA synthetase (ACS) through an NAD-dependent deacetylation. Is able to ADP-ribosylate itself. {ECO:0000255|HAMAP-Rule:MF_01121, ECO:0000269|PubMed:21627103, ECO:0000269|PubMed:21896569}.; FUNCTION: Involved in non-homologous end joining (NHEJ) repair of blunt, 5' overhang and 3' overhang DNA double strand breaks (DSB). {ECO:0000305}.
RV1152	Rv1152	1279655	1280021	+	-0.542115	0.341897	-0.538169	0.364337	0.581624	0.12845	0.0702619	0.906843	Involved in transcriptional mechanism	Probable transcriptional regulatory protein	regulatory proteins	O06550	O06550_MYCTU
RV1153C	omt	1279998	1280847	-	0.12726	NA	0.869231	0.225193	-0.046381	0.950014	-1.15096	0.0486308	Function unknown, but supposedly involved in lipid metabolism	Probable O-methyltransferase Omt	lipid metabolism	O06551	O06551_MYCTU
RV1154C	Rv1154c	1280843	1281485	-	-0.5321	0.236333	-0.592282	0.204878	0.130826	0.746748	0.113571	0.80831	Unknown	Hypothetical protein	conserved hypotheticals	O06552	O06552_MYCTU
RV1155	Rv1155	1281429	1281873	+	-0.666167	0.207724	-0.771334	0.158773	-0.300754	0.457144	-0.0441961	0.937429	May be involved in biosynthesis of pyridoxine (vitamin B6) and pyridoxal phosphate. Oxidize PNP and PMP into pyridoxal 5'-phosphate (PLP) [catalytic activity: pyridoxamine 5'-phosphate + H2O + O2 = pyridoxal 5'-phosphate + NH3 + H2O2]	Possible pyridoxamine 5'-phosphate oxidase (PNP/PMP oxidase) (pyridoxinephosphate oxidase) (PNPOX) (pyridoxine 5'-phosphate oxidase)	intermediary metabolism and respiration	O06553	F420R_MYCTU	FUNCTION: F420H(2)-dependent reductase able to catalyze the reduction of biliverdin-IXalpha to bilirubin-IXalpha in vitro. However, kinetic parameters show that it is less efficient than the biliverdin reductase Rv2074 and suggest biliverdin-IXalpha is unlikely to be the native substrate of Rv1155, which probably catalyzes the reduction of an alternative molecule in vivo (PubMed:27364382). Binds coenzyme F420, but does not bind FMN or other flavins (PubMed:25644473). Cannot use pyridoxine 5'-phosphate, pyridoxamine 5'-phosphate, pyridoxal 5'-phosphate (PLP), the anti-tuberculosis drug PA-824 or aflatoxin analogs as substrates (PubMed:25644473). {ECO:0000269|PubMed:25644473, ECO:0000269|PubMed:27364382}.
RV1155A	Rv1155a	1282030	1282219	+	0.28338	NA	-0.0931791	0.964324	1.52739	0.0228794	2.31449	0.00150301				A0A089QKZ7	Y155A_MYCTU
RV1156	Rv1156	1282306	1282894	+	0.0741202	0.918758	-0.297243	0.614083	-0.45272	0.142749	0.0787186	0.860511	Function unknown	Conserved protein	conserved hypotheticals	O06554	O06554_MYCTU
RV1157C	Rv1157c	1283056	1284172	-	0.308293	NA	1.14552	0.280407	1.74698	0.00557973	0.991547	0.184463	Function unknown	Conserved ala-, pro-rich protein	conserved hypotheticals	O06555	O06555_MYCTU
RV1158C	Rv1158c	1284179	1284863	-	0.725224	NA	1.88167	0.260399	1.83885	0.0749231	-0.111242	0.947443	Function unknown	Conserved hypothetical ala-, pro-rich protein	conserved hypotheticals	O06556	O06556_MYCTU
RV1159	pimE	1284992	1286288	+	-0.298516	0.557066	0.0425617	0.962236	-0.495095	0.133843	-1.03812	0.00357038	Polyprenol-phosphate-mannose dependent mannosyltransferase involved in phosphatidylinositol mannoside synthesis	Mannosyltransferase PimE	cell wall and cell processes	P9WN01	PIME_MYCTU	FUNCTION: Catalyzes the alpha-1,2 addition of a mannose residue from polyprenol-phosphate-mannose (PPM) to a monoacyl phosphatidylinositol pentamannoside (AcPIM5) to generate a monoacyl phosphatidylinositol hexamannoside (AcPIM6). {ECO:0000269|PubMed:16803893}.
RV1159A	Rv1159A	1286284	1286569	-	-0.764434	0.347913	-1.09308	0.177936	0.300723	0.616768	1.41339	0.0107036	Unknown	Unknown protein	conserved hypotheticals	P9WI93	PHS_MYCTU
RV1160	mutT2	1286595	1287021	+	-0.0142905	NA	0.126918	0.877072	1.2609	0.000267284	0.904131	0.0283742	Involved in the go system responsible for removing an oxidatively damaged form of guanine (7,8-dihydro-8-oxoguanine) from DNA and the nucleotide pool. 8-oxo-dGTP is inserted opposite DA and DC residues of template DNA with almost equal efficiency thus leading to A.T to G.C transversions. MUTT2 specifically degrades 8-oxo-dGTP to the monophosphate.	Probable mutator protein MutT2 (7,8-dihydro-8-oxoguanine-triphosphatase) (8-oxo-dGTPase)	information pathways	P9WIY1	MUTT2_MYCTU	FUNCTION: May be involved in the GO system responsible for removing an oxidatively damaged form of guanine (7,8-dihydro-8-oxoguanine, 8-oxo-dGTP) from DNA and the nucleotide pool. 8-oxo-dGTP is inserted opposite dA and dC residues of template DNA with almost equal efficiency thus leading to A.T to G.C transversions. MutT specifically degrades 8-oxo-dGTP to the monophosphate (By similarity). In vitro has 8-oxo-dGTPase activity. {ECO:0000250, ECO:0000269|PubMed:16585780}.
RV1161	narG	1287328	1291027	+	0.342003	0.355061	0.0480785	0.941083	-4.26485	1.08654e-102	-3.56495	1.54966e-57	Nitrate reduction [catalytic activity: nitrite + acceptor = nitrate + reduced acceptor].	Respiratory nitrate reductase (alpha chain) NarG	intermediary metabolism and respiration	P9WJQ3	NARG_MYCTU	FUNCTION: The alpha chain is the actual site of nitrate reduction (Probable). Supports anaerobic growth of E.coli on glycerol in an E.coli mutant lacking endogenous nitrate reductase. {ECO:0000269|PubMed:14645286, ECO:0000305}.
RV1162	narH	1291065	1292742	+	0.376438	0.295096	0.146616	0.760308	-3.89796	7.44104e-82	-3.54114	4.2778e-54	Nitrate reduction [catalytic activity: nitrite + acceptor = nitrate + reduced acceptor].	Probable respiratory nitrate reductase (beta chain) NarH	intermediary metabolism and respiration	O06560	O06560_MYCTU
RV1163	narJ	1292798	1293404	+	0.037073	0.967763	-0.195696	0.822813	-4.45282	8.47878e-20	-3.82906	1.80199e-13	Nitrate reduction [catalytic activity: nitrite + acceptor = nitrate + reduced acceptor].	Probable respiratory nitrate reductase (delta chain) NarJ	intermediary metabolism and respiration	O06561	O06561_MYCTU
RV1164	narI	1293406	1294147	+	-0.38571	0.32601	-0.576435	0.141422	-2.00653	1.34201e-16	-1.9049	7.17905e-12	Nitrate reduction [catalytic activity: nitrite + acceptor = nitrate + reduced acceptor].	Probable respiratory nitrate reductase (gamma chain) NarI	intermediary metabolism and respiration	O06562	O06562_MYCTU
RV1165	typA	1294168	1296055	+	-0.0311078	0.955799	-0.129721	0.824065	-2.20653	2.53805e-19	-1.85609	2.39036e-11	Unknown; probably interacts with the ribosomes in a GTP dependent manner	Possible GTP-binding translation elongation factor TypA (tyrosine phosphorylated protein A) (GTP-binding protein)	information pathways	O06563	O06563_MYCTU
RV1166	lpqW	1296152	1298060	+	0.131711	0.71223	0.0392427	0.938241	-1.82853	1.59229e-21	-1.65946	1.50441e-14	Unknown	Probable conserved lipoprotein LpqW	cell wall and cell processes	P9WGU7	LPQW_MYCTU	FUNCTION: May directly or indirectly regulate the accessibility of the key branch point intermediate, monoacyl phosphatidylinositol tetramannoside (AcPIM4), to the elongating alpha-1,6 mannosyltransferases which could regulate the lipoarabinomannans (LAMs) biosynthesis. {ECO:0000250}.
RV1167C	Rv1167c	1298087	1298693	-	-0.460504	0.451907	-0.610916	0.321483	-0.354935	0.395633	-0.451056	0.333916	Involved in transcriptional mechanism.	Probable transcriptional regulatory protein	regulatory proteins	O50423	O50423_MYCTU
RV1168C	PPE17	1298764	1299805	-	-0.0389047	0.969539	-0.323994	0.717385	-1.75098	2.65971e-05	-1.11313	0.0234923	Function unknown	PPE family protein PPE17	PE/PPE	P9WI27	PPE17_MYCTU	FUNCTION: Induces proinflammatory responses (PubMed:22427668, PubMed:27481848). Induces host TLR1/2 heterodimerization, which causes an increased recruitment of IRAK1, MYD88, and protein kinase C epsilon (PRKCE) to the downstream TLR-signaling complex that translocates PRKCE into the nucleus in an IRAK1-dependent manner. PRKCE-mediated phosphorylation allowed the nuclear IRAK3 to be exported to the cytoplasm, leading to increased activation of ERK1/2, stabilization of MAPK phosphatase 1 (MKP1), and induction of TNF-alpha with concomitant down-regulation of MAP kinase p38 (PubMed:27481848). {ECO:0000269|PubMed:22427668, ECO:0000269|PubMed:27481848}.; FUNCTION: During M.tuberculosis and HIV-1 co-infection, can stimulate transcription from the long terminal repeat (LTR) of HIV-1 in monocyte/macrophage cells. Interaction with human TLR2 activates the NF-kappa-B transcription factor, which binds to the promoter region of the HIV-1 and induces HIV-1 gene expression. {ECO:0000269|PubMed:22427668}.
RV1169C	lipX	1299822	1300125	-	0.00492746	0.997032	-0.201037	0.896884	-0.0472143	0.962223	0.752335	0.329405	Function unknown	PE family protein. Possible lipase LipX.	PE/PPE	Q79FR5	PE11_MYCTU	FUNCTION: Involved in cell wall lipids remodeling and in virulence (PubMed:26157429, PubMed:26902658, PubMed:28198348). Restricts the biofilm growth and is essential for the optimal intracellular survival of M.tuberculosis (PubMed:28198348). Shows esterase activity with a preference for short-chain esters, particularly pNP-acetate (C2) and pNP-butyrate (C4) (PubMed:26902658). Has weaker activity with pNP-octanoate (C8), pNP-laurate (C12) and pNP-myristate (C14) (PubMed:26902658). Shows weak long-chain triacylglycerol (TAG) hydrolase activity in vitro (PubMed:16354661). Not necessary for PPE17 stability or for its localization on the mycobacterial surface (PubMed:23469198). {ECO:0000269|PubMed:16354661, ECO:0000269|PubMed:23469198, ECO:0000269|PubMed:26157429, ECO:0000269|PubMed:26902658, ECO:0000269|PubMed:28198348}.
RV1170	mshB	1300304	1301216	+	-0.0186723	0.977609	0.0520605	0.954018	-0.765093	0.0375523	-0.381508	0.370911	Involved in mycothiol biosynthesis. 1-D-myo-inosityl-2-acetamido-2-deoxy-alpha-D-glucopyranoside (GlcNAc-Ins) is converted to 1-D-myo-inosityl-2-amino-2-deoxy-alpha-D-glucopyranoside (GlcN-Ins) by this enzyme. Seems to possess weak mycothiol conjugate amidase activity but SHOWS substantial deacetylation activity with 1-D-myo-inosityl-2-acetamido-2-deoxy-alpha-D-glucopyranoside (GlcNAc-Ins), a hypothetical mycothiol biosynthetic precursor. GlcNAc-Ins is an intermediate in MSH biosynthesis.	N-acetyl-1-D-myo-inosityl-2-amino-2-deoxy-alpha-D-glucopyranoside deacetylase MshB (GlcNAc-Ins deacetylase)	intermediary metabolism and respiration	P9WJN3	MSHB_MYCTU	FUNCTION: Catalyzes the deacetylation of 1D-myo-inositol 2-acetamido-2-deoxy-alpha-D-glucopyranoside (GlcNAc-Ins) in the mycothiol (MSH) biosynthesis pathway. Shows some amidase activity toward S-conjugates of mycothiol. {ECO:0000269|PubMed:11092856}.
RV1171	Rv1171	1301307	1301748	+	-0.378262	NA	-0.194816	0.818161	-1.17739	0.0206885	-1.64237	0.00507862	Unknown	Conserved hypothetical protein	conserved hypotheticals	O50427	O50427_MYCTU
RV1172C	PE12	1301755	1302682	-	-0.171316	0.676047	-0.318428	0.384934	0.435279	0.0574469	0.790384	0.00130018	Function unknown	PE family protein PE12	PE/PPE	L7N693	L7N693_MYCTU
RV1173	fbiC	1302931	1305502	+	0.165115	0.706094	-0.0143727	0.984334	-0.353755	0.118735	-0.171219	0.545839	Essential for coenzyme F420 production: participates in a portion of the F420 biosynthetic pathway between pyrimidinedione and FO (biosynthesis intermediate), before the deazaflavin ring is formed.	Probable F420 biosynthesis protein FbiC	intermediary metabolism and respiration	P9WP77	FBIC_MYCTU	FUNCTION: Catalyzes the radical-mediated synthesis of 7,8-didemethyl-8-hydroxy-5-deazariboflavin (FO) from 5-amino-6-(D-ribitylamino)uracil and L-tyrosine.
RV1174C	TB8.4	1305669	1306002	-	-0.497189	0.211608	-0.464348	0.274924	0.119167	0.718471	0.200945	0.560146	Unknown function (secreted protein)	Low molecular weight T-cell antigen TB8.4	cell wall and cell processes	A5A9S9	A5A9S9_9MYCO
RV1175C	fadH	1306202	1308227	-	0.167749	0.752355	0.0458467	0.955698	0.764684	0.00284199	0.981076	0.000638429	Catalyzes the NADP-dependent reduction of 2,4-dienoyl-CoA to yield trans-2- enoyl-CoA [catalytic activity: trans-2,3-didehydroacyl-CoA + NADP(+) = trans,trans-2,3,4,5-tetradehydroacyl-CoA + NADPH].	Probable NADPH dependent 2,4-dienoyl-CoA reductase FadH (2,4-dienoyl coenzyme A reductase) (4-enoyl-CoA reductase)	lipid metabolism	O50431	O50431_MYCTU
RV1176C	Rv1176c	1308223	1308793	-	-0.200685	NA	0.0811402	0.960566	1.3375	0.0149595	1.60269	0.00636559	Function unknown	Conserved hypothetical protein	conserved hypotheticals	O50432	O50432_MYCTU
RV1177	fdxC	1309005	1309332	+	0.155055	0.857155	-0.124367	0.893369	-0.28879	0.500987	-0.155652	0.765875	Ferredoxins are iron-sulfur proteins that transfer electrons in a wide variety of metabolic reactions.	Probable ferredoxin FdxC	intermediary metabolism and respiration	O50433	O50433_MYCTU	FUNCTION: Ferredoxins are iron-sulfur proteins that transfer electrons in a wide variety of metabolic reactions. {ECO:0000256|ARBA:ARBA00003532, ECO:0000256|RuleBase:RU365098}.
RV1178	Rv1178	1309364	1310453	+	0.308102	0.570929	0.101364	0.891836	-1.62208	6.08371e-09	-1.53829	1.4678e-06	Function unknown; probably involved in cellular metabolism.	Probable aminotransferase	intermediary metabolism and respiration	O50434	O50434_MYCTU
RV1179C	Rv1179c	1310480	1313300	-	0.160184	0.688386	0.0943616	0.844375	-1.7542	7.83372e-15	-1.5194	1.64956e-09	Unknown	Unknown protein	conserved hypotheticals	O50435	O50435_MYCTU
RV1180	pks3	1313725	1315192	+	0.355409	0.646719	0.108525	0.922497	-3.25878	3.03997e-18	-3.00268	1.79989e-12	Potentially involved in some intermediate steps for the synthesis of a polyketide molecule which may be involved in secondary metabolism. Supposedly involved in stationary-phase survival.	Probable polyketide beta-ketoacyl synthase Pks3	lipid metabolism
RV1181	pks4	1315234	1319983	+	0.464065	0.528773	0.174576	0.862437	-3.87814	5.33176e-26	-3.59109	7.31618e-18	Potentially involved in some intermediate steps for the synthesis of a polyketide molecule which may be involved in secondary metabolism.	Probable polyketide beta-ketoacyl synthase Pks4	lipid metabolism
RV1182	papA3	1320035	1321454	+	0.0754542	0.941888	-0.292636	0.722487	-2.09433	1.80836e-08	-1.72955	5.8941e-05	Function unknown; thought to be involved in lipid metabolism.	Probable conserved polyketide synthase associated protein PapA3	lipid metabolism	P9WIK5	PAPA3_MYCTU	FUNCTION: Involved in the biosynthesis of polyacyltrehalose (PAT), a pentaacylated, trehalose-based glycolipid that could have a role in anchoring the bacterial capsule. Catalyzes the sequential transfer of two palmitoyl groups onto a single glucose residue of trehalose generating the diacylated product 2,3-diacyltrehalose (trehalose dipalmitate). Although palmitoyl-CoA (PCoA) seems to be the physiological acyl donor, PapA3 can also use docosanoyl (22-carbon saturated fatty acid) coenzyme A as acyl donor. {ECO:0000269|PubMed:19276083}.
RV1183	mmpL10	1321520	1324529	+	-0.231459	0.758358	-0.184786	0.827564	-3.358	5.34895e-23	-2.99262	6.3189e-15	Unknown. Thought to be involved in fatty acid transport.	Probable conserved transmembrane transport protein MmpL10	cell wall and cell processes	P9WJU1	MMPLA_MYCTU	FUNCTION: Required for the biosynthesis of polyacyltrehalose (PAT) and the transport of diacyltrehalose (DAT) and possibly PAT to the cell surface. {ECO:0000269|PubMed:25124040}.
RV1184C	Rv1184c	1324532	1325612	-	-0.427279	0.545881	-0.319425	0.688631	-3.2433	3.75558e-15	-2.88549	1.74641e-10	Function unknown	Possible exported protein	cell wall and cell processes	O50440	CHP2_MYCTU	FUNCTION: Involved in the final steps of polyacyltrehalose (PAT) biosynthesis. Catalyzes the transfer of three mycolipenoyl groups onto diacyltrehalose (DAT) to form PAT. {ECO:0000269|PubMed:25124040, ECO:0000269|PubMed:25331437}.
RV1185C	fadD21	1325776	1327513	-	0.206162	0.848605	-0.258429	0.80539	-0.939701	0.0404366	-0.0377307	0.96216	Function unknown, but supposedly involved in lipid degradation.	Probable fatty-acid-AMP ligase FadD21 (fatty-acid-AMP synthetase) (fatty-acid-AMP synthase)	lipid metabolism	P9WQ49	FAD21_MYCTU
RV1186C	Rv1186c	1327689	1329306	-	0.199324	0.851119	0.786342	0.305612	0.92407	0.0472549	0.0254376	0.976988	Function unknown	Conserved protein	conserved hypotheticals	O50442	O50442_MYCTU
RV1187	rocA	1329390	1331022	+	0.679519	0.0982474	0.429173	0.383011	-3.92797	2.48878e-40	-3.93312	9.56239e-31	Involved in the arginase pathway [catalytic activity: 1-pyrroline-5-carboxylate + NAD(+) + H(2)O = L-glutamate + NADH]	Probable pyrroline-5-carboxylate dehydrogenase RocA	intermediary metabolism and respiration	O50443	O50443_MYCTU
RV1188	Rv1188	1331021	1332011	+	-0.288156	0.556957	-0.336232	0.485289	-2.78214	1.05457e-15	-3.33116	8.31653e-15	Oxidizes proline to glutamate for use as a carbon and nitrogen source [catalytic activity: L-proline + acceptor + H2O = (S)-1-pyrroline-5-carboxylate + reduced acceptor]	Probable proline dehydrogenase	intermediary metabolism and respiration	O50444	O50444_MYCTU
RV1189	sigI	1332092	1332965	+	-0.636828	NA	-0.452738	0.476379	-1.0736	0.0128368	-1.93558	0.000163447	The sigma factor is an initiation factor that promotes attachment of the RNA polymerase to specific initiation sites and then is released	Possible alternative RNA polymerase sigma factor SigI	information pathways	P9WGH3	SIGI_MYCTU	FUNCTION: Sigma factors are initiation factors that promote the attachment of RNA polymerase to specific initiation sites and are then released. Extracytoplasmic function (ECF) sigma factors are held in an inactive form by a cognate anti-sigma factor until released, although no anti-sigma factor is known for this protein (By similarity). {ECO:0000250}.
RV1190	Rv1190	1332980	1333859	+	-0.0231182	NA	0.0585971	0.958712	-1.48289	0.0016046	-1.47296	0.00490058	Function unknown	Conserved hypothetical protein	conserved hypotheticals	O86348	O86348_MYCTU
RV1191	Rv1191	1333931	1334846	+	0.183788	0.792806	0.400293	0.485849	0.792207	0.0211123	0.578591	0.152021	Function unknown	Conserved protein	conserved hypotheticals	O05293	O05293_MYCTU
RV1192	Rv1192	1334927	1335755	+	-0.439488	0.405451	-0.617157	0.23738	-0.923569	0.00262364	-0.76802	0.0320912	Unknown	Unknown protein	conserved hypotheticals	O05294	O05294_MYCTU
RV1193	fadD36	1335794	1337216	+	-0.245934	0.724513	-0.45187	0.466888	0.49794	0.166383	0.553594	0.174835	Function unknown, but supposedly involved in lipid degradation.	Probable fatty-acid-CoA ligase FadD36 (fatty-acid-CoA synthetase) (fatty-acid-CoA synthase)	lipid metabolism	O05295	O05295_MYCTU
RV1194C	Rv1194c	1337248	1338514	-	-0.357664	0.501997	-0.686927	0.161007	-0.0780639	0.840878	0.501585	0.153488	Function unknown	Conserved protein	conserved hypotheticals	O05296	O05296_MYCTU
RV1195	PE13	1339003	1339303	+	0.608516	0.52562	0.320538	0.785437	-3.042	4.80544e-09	-2.74724	4.07874e-06	Function unknown	PE family protein PE13	PE/PPE	Q79FR3	PE13_MYCTU	FUNCTION: May play a pivotal role in the interaction between M.tuberculosis and host. Can enhance the survival within macrophages under stress conditions such as H(2)O(2), SDS and low pH. Increases the production of IL-6 and IL-1beta from macrophages, and decreases the secretion of suppressor of cytokine signaling 3 (SOCS-3). These changes probably involve the p38-ERK-NF-kappa-B signaling pathway. Also precipitates the macrophage death. {ECO:0000269|PubMed:27147522}.
RV1196	PPE18	1339349	1340525	+	1.13243	0.0146803	0.713711	0.234002	-5.41272	8.42569e-64	-4.79521	4.82667e-40	Function unknown	PPE family protein PPE18	PE/PPE	L7N675	PPE18_MYCTU	FUNCTION: Could be a crucial virulence factor for intracellular survival of M.tuberculosis (PubMed:23300718). Favors development of Th2-type response, and downregulates the proinflammatory and Th1-type response (PubMed:19880448, PubMed:21451109). Specifically interacts with the human Toll-like receptor 2 (TLR2), leading to an early and sustained activation of p38 MAPK, which induces IL-10 production and activates Th2-type immune response (PubMed:19880448). Also inhibits proinflammatory cytokines IL-12p40 and TNF-alpha production. Acts by upregulating the expression as well as tyrosine phosphorylation of suppressor of cytokine signaling 3 (SOCS-3), leading to the inhibition of phosphorylation of I-kappa-B-alpha, thereby preventing nuclear translocation of the NF-kappa-B/REL subunits and expression of NF-kappa-B regulated genes like IL-12 and TNF-alpha. Induction of SOCS-3 probably depends on the activation of p38 MAPK (PubMed:21451109). {ECO:0000269|PubMed:19880448, ECO:0000269|PubMed:21451109, ECO:0000269|PubMed:23300718}.
RV1197	esxK	1340659	1340956	+	1.29077	0.160432	1.30962	0.189227	-4.87888	1.53925e-18	-4.26519	1.12344e-11	Function unknown	ESAT-6 like protein EsxK (ESAT-6 like protein 3)	cell wall and cell processes	P9WNJ7	ESXK_MYCTU
RV1198	esxL	1341006	1341291	+	1.17276	0.325967	1.26754	0.311134	-3.98932	4.42964e-09	-3.97766	2.55559e-07	Unknown	Putative ESAT-6 like protein EsxL (ESAT-6 like protein 4)	cell wall and cell processes	P9WNJ5	ESXL_MYCTU	FUNCTION: Induces apoptosis of host cells (PubMed:25242740). Is immunogenic with highly specific seroreactivity towards TB patients' serum (PubMed:27751956). {ECO:0000269|PubMed:25242740, ECO:0000269|PubMed:27751956}.
RV1199C	Rv1199c	1341358	1342606	-	0.405918	NA	1.82637	0.317403	0.530349	0.696952	-0.944158	0.503859	Possibly required for the transposition of the insertion element IS1081.	Possible transposase	insertion seqs and phages
RV1200	Rv1200	1342942	1344220	+	-0.512226	0.316143	-0.403265	0.474392	-0.0353829	0.9384	-0.520764	0.173891	Unknown; probably involved in transport accross the membrane (probably sugar transport).	Probable conserved integral membrane transport protein	cell wall and cell processes	O05301	O05301_MYCTU
RV1201C	dapD	1344216	1345170	-	0.498767	0.371295	0.137285	0.869651	1.21549	0.000138773	1.85907	1.31446e-07	Involved in biosynthesis of diaminopimelate and lysine from aspartate semialdehyde (at the third step) [catalytic activity: tetrahydrodipicolinate + succinyl-CoA + H2O = N-succinyl-2-amino-6-ketopimelate + coenzyme A]	Tetrahydrodipicolinate N-succinyltransferase DapD	intermediary metabolism and respiration	P9WP21	DAPD_MYCTU	FUNCTION: Catalyzes the conversion of the cyclic tetrahydrodipicolinate (THDP) into the acyclic N-succinyl-L-2-amino-6-oxopimelate using succinyl-CoA. {ECO:0000269|PubMed:19394346}.
RV1202	dapE	1345260	1346325	+	0.298299	0.433542	0.0438604	0.947201	0.0317893	0.92628	0.454591	0.101421	Involved in biosynthesis of diaminopimelate and lysine from aspartate semialdehyde (at the fifth step) [catalytic activity: N-succinyl-ll-2,6-diaminoheptanedioate + H2O = succinate + ll-2,6-diaminoheptanedioate]	Probable succinyl-diaminopimelate desuccinylase DapE	intermediary metabolism and respiration	P9WHS9	DAPE_MYCTU	FUNCTION: Catalyzes the hydrolysis of N-succinyl-L,L-diaminopimelic acid (SDAP), forming succinate and LL-2,6-diaminoheptanedioate (DAP), an intermediate involved in the bacterial biosynthesis of lysine and meso-diaminopimelic acid. {ECO:0000250}.
RV1203C	Rv1203c	1346321	1346906	-	0.411473	NA	1.72365	0.0344607	0.0350804	0.977616	-0.990427	0.194754	Unknown	Hypothetical protein	conserved hypotheticals	O05304	O05304_MYCTU
RV1204C	Rv1204c	1346936	1348625	-	0.233961	0.79556	0.814414	0.233276	1.10878	0.00799376	0.289786	0.6053	Function unknown	Conserved hypothetical protein	conserved hypotheticals	O05305	O05305_MYCTU
RV1205	Rv1205	1348719	1349283	+	-0.245142	0.75076	-0.611142	0.347163	-0.109548	0.825694	1.05735	0.0127174	Function unknown	Conserved hypothetical protein	conserved hypotheticals	O05306	LOGH_MYCTU	FUNCTION: Catalyzes the hydrolytic removal of ribose 5'-monophosphate from nitrogen N6-modified adenosines, the final step of bioactive cytokinin synthesis. Is involved in the synthesis of isopentenyladenine (iP) and 2-methylthio-iP (2MeS-iP), the most abundant cytokinins detected in M.tuberculosis lysates and supernatants. Is also able to convert trans-zeatin-riboside monophosphate (tZRMP) to trans-zeatin (tZ) in vitro; however, it may not be involved in the biosynthesis of this minor cytokinin in vivo. Accumulation of Rv1205 sensitizes M.tuberculosis to nitric oxide since cytokinin breakdown products synergize with NO to kill M.tuberculosis. Shows a slow AMP hydrolase activity, but is not able to hydrolyze ATP. Displays no lysine decarboxylase (LDC) activity (L-lysine conversion to cadaverine). {ECO:0000269|PubMed:25728768}.
RV1206	fadD6	1349332	1351126	+	-0.00850327	0.982773	-0.131214	0.71923	0.144617	0.500987	0.198333	0.400153	Function unknown, but supposed involvement in lipid degradation.	Probable fatty-acid-CoA ligase FadD6 (fatty-acid-CoA synthetase) (fatty-acid-CoA synthase)	lipid metabolism	O05307	FAC6_MYCTU	FUNCTION: Catalyzes the activation of medium/long-chain fatty acids as acyl-coenzyme A (acyl-CoA) (PubMed:15984864, PubMed:19182784, PubMed:25490545). May play a role in the uptake of fatty acids by trapping them metabolically as CoA esters (PubMed:25490545). May also play an important role in the channeling of fatty acids into triacylglycerol (TAG) for use by Mycobacterium during its dormancy (PubMed:25490545). {ECO:0000269|PubMed:15984864, ECO:0000269|PubMed:19182784, ECO:0000269|PubMed:25490545}.
RV1207	folP2	1351191	1352148	+	0.0379185	0.930028	0.00838508	0.987868	0.353162	0.0627562	0.333085	0.13015	Involved in dihydrofolate biosynthesis [catalytic activity: 2-amino-4-hydroxy-6-hydroxymethyl-7,8-dihydropteridine diphosphate + 4-aminobenzoate = diphosphate + dihydropteroate]	Dihydropteroate synthase 2 FolP2 (DHPS 2) (dihydropteroate pyrophosphorylase 2)	intermediary metabolism and respiration	P9WNC9	DHPS2_MYCTU	FUNCTION: Has very low affinity for the DHPS substrate 6-hydroxymethyl-7,8-dihydropterin-pyrophosphate, but can bind the inhibitor dapsone. Seems to lack dihydropteroate synthase activity, and does probably not function in folate metabolism. {ECO:0000269|PubMed:18680522}.
RV1208	gpgS	1352144	1353119	+	-0.198506	0.577365	-0.13851	0.732727	0.824363	3.42547e-05	1.08113	5.60381e-07	Glucosylglycerate biosynthesis [catalytic activity: NDP-glucose + 3-phosphoglycerate = glucosyl-3-phsophoglycerate + NDP]	Probable glucosyl-3-phosphoglycerate synthase GpgS	intermediary metabolism and respiration	P9WMW9	GPGS_MYCTU	FUNCTION: Involved in the biosynthesis of 6-O-methylglucose lipopolysaccarides (MGLPs). Catalyzes the transfer of a glucose (Glc) moiety from uridine diphosphate (UDP-Glc) to the position 2 of 3-phospho-D-glycerate (3-PGA) to form glucosyl-3-phosphoglycerate (GPG). {ECO:0000269|PubMed:22637481}.
RV1209	Rv1209	1353157	1353526	+	-0.443386	0.654522	-0.686292	0.463986	0.0275648	0.976176	0.178773	0.810886	Function unknown	Conserved protein	conserved hypotheticals	O05310	O05310_MYCTU
RV1210	tagA	1353522	1354137	+	-0.379532	0.362047	-0.435302	0.308349	-0.138117	0.673214	-0.408898	0.214766	Involved in base excision repair. Hydrolysis of the deoxyribose N-glycosidic bond to excise 3-methyladenine from the damaged DNA polymer formed by alkylation lesions	Probable DNA-3-methyladenine glycosylase I TagA (tag I) (3-methyladenine-DNA glycosylase I, constitutive) (DNA-3-methyladenine glycosidase I)	information pathways	O05311	O05311_MYCTU
RV1211	Rv1211	1354243	1354471	+	0.458449	NA	0.513254	0.694518	1.57545	0.0127502	0.794302	0.331256	Function unknown	Conserved protein	conserved hypotheticals	O05312	O05312_MYCTU
RV1212C	glgA	1354498	1355662	-	0.0253861	0.966847	0.0472124	0.952992	-0.370775	0.250984	-0.386334	0.28836	Function unknown; probably involved in cellular metabolism	Putative glycosyl transferase GlgA	intermediary metabolism and respiration	P9WMZ1	GLGM_MYCTU	FUNCTION: Involved in the biosynthesis of the maltose-1-phosphate (M1P) building block required for alpha-glucan production by the key enzyme GlgE (PubMed:18808383, PubMed:27513637). Catalyzes the formation of an alpha-1,4 linkage between glucose from ADP-glucose and glucose 1-phosphate (G1P) to yield maltose-1-phosphate (M1P) (PubMed:27513637). Also able to catalyze the elongation of the non-reducing ends of glycogen, maltodextrin and maltoheptaose using ADP-glucose as sugar donor, however the rate of the reaction appears to be too low to be physiologically relevant (PubMed:27513637). GlgM is also able to use UDP-glucose as sugar donor with G1P, however, it is less efficient than with ADP-glucose (PubMed:27513637). UDP-glucose is not used as sugar donor when glycogen is used as acceptor (PubMed:27513637). {ECO:0000269|PubMed:18808383, ECO:0000269|PubMed:27513637}.
RV1213	glgC	1355836	1357051	+	-0.141672	0.748345	-0.353916	0.344715	-0.729324	0.00054724	-0.415082	0.102759	Involved in glycogen biosynthesis (first step) [catalytic activity:ATP + alpha-D-glucose 1-phosphate = diphosphate + ADP-glucose].	Glucose-1-phosphate adenylyltransferase GlgC (ADP-glucose synthase) (ADP-glucose pyrophosphorylase)	intermediary metabolism and respiration	P9WN43	GLGC_MYCTU	FUNCTION: Involved in the biosynthesis of ADP-glucose building block required in the biosynthesis of maltose-1-phosphate (M1P) and in the elongation reactions to produce linear alpha-1,4-glucans. Catalyzes the reaction between ATP and alpha-D-glucose 1-phosphate (G1P) to produce pyrophosphate and ADP-Glc. {ECO:0000269|PubMed:18808383, ECO:0000269|PubMed:27513637}.
RV1214C	PE14	1357293	1357626	-	0.385839	NA	0.142878	0.94455	1.51097	0.0373162	1.37014	0.11545	Function unknown	PE family protein PE14	PE/PPE	L7N6A7	L7N6A7_MYCTU
RV1215C	Rv1215c	1357759	1359445	-	0.580014	0.22535	0.266292	0.666656	-0.951522	0.00184583	-0.725255	0.0447659	Function unknown	Conserved protein	conserved hypotheticals	O05316	O05316_MYCTU
RV1216C	Rv1216c	1359472	1360147	-	0.691424	0.27569	0.24547	0.778332	-1.98964	2.55982e-07	-1.39173	0.00206475	Function unknown	Probable conserved integral membrane protein	cell wall and cell processes	O05317	O05317_MYCTU
RV1217C	Rv1217c	1360155	1361802	-	0.767572	0.236333	0.368111	0.659532	-3.42473	1.94314e-18	-3.31424	1.52036e-13	Thought to be involved in active transport of tetronasin across the membrane (export): tetronasin resistance by an export mechanism. Responsible for the translocation of the substrate across the membrane.	Probable tetronasin-transport integral membrane protein ABC transporter	cell wall and cell processes	O05318	MEPRM_MYCTU	FUNCTION: Probably part of the ABC transporter complex Rv1217c-Rv1218c involved in the resistance to a wide range of structurally unrelated drugs (PubMed:23143285). Probably responsible for the translocation of the substrate across the membrane (Probable). {ECO:0000269|PubMed:23143285, ECO:0000305}.
RV1218C	Rv1218c	1361798	1362734	-	0.566647	0.35252	0.186485	0.826339	-3.63512	7.48155e-24	-2.69138	2.66813e-11	Thought to be involved in active transport of tetronasin across the membrane (export): tetronasin resistance by an export mechanism. Responsible for energy coupling to the transport system.	Probable tetronasin-transport ATP-binding protein ABC transporter	cell wall and cell processes	O86311	MEATP_MYCTU	FUNCTION: Probably part of the ABC transporter complex Rv1217c-Rv1218c involved in the resistance to a wide range of structurally unrelated drugs (PubMed:20921309, PubMed:23143285). Could be involved in the efflux of substrates belonging to the diverse chemical classes of novobiocins, biarylpiperazines, pyridines, bisanilinopyrimidines, pyrroles and, to a smaller extent, pyrazolones (PubMed:20921309). Probably responsible for energy coupling to the transport system (Probable). {ECO:0000269|PubMed:20921309, ECO:0000269|PubMed:23143285, ECO:0000305}.
RV1219C	Rv1219c	1362723	1363362	-	0.16707	0.820823	0.00319697	0.997375	-3.26275	9.98808e-24	-3.33561	4.6671e-19	Involved in transcriptional mechanism.	Probable transcriptional regulatory protein	regulatory proteins	O86312	RAAS_MYCTU	FUNCTION: Regulates the expression of the Rv1217c-Rv1218c multidrug efflux system and its own expression. Acts by binding to promoter regions of Rv1219c and upstream of the Rv1218c gene (PubMed:24424575). Important for survival in prolonged stationary phase and during macrophage infection (PubMed:24590482). May be used to eliminate non-growing mycobacteria (PubMed:25012658). {ECO:0000269|PubMed:24424575, ECO:0000269|PubMed:24590482, ECO:0000269|PubMed:25012658}.
RV1220C	Rv1220c	1363503	1364151	-	0.044365	0.955687	0.150419	0.862786	1.17968	0.000980233	1.06682	0.00958944	Function unknown; involved in cellular metabolism	Probable methyltransferase	intermediary metabolism and respiration	P9WJZ7	Y1220_MYCTU
RV1221	sigE	1364413	1365187	+	-0.532224	0.389311	-0.822881	0.180317	-2.17749	1.99457e-10	-1.38382	0.000578019	The sigma factor is an initiation factor that promotes attachment of the RNA polymerase to specific initiation sites and then is released. Seems to be regulated by sigh (Rv3223c product). Seems to regulate the heat-shock response.	Alternative RNA polymerase sigma factor SigE	information pathways	P9WGG7	SIGE_MYCTU	FUNCTION: Sigma factors are initiation factors that promote the attachment of RNA polymerase to specific initiation sites and are then released. Extracytoplasmic function (ECF) sigma factors are held in an inactive form by an anti-sigma factor until released. Responds to heat shock and surface stress (detergent exposure). When combined with isolated core RNA polymerase from M.smegmatis is able to guide initiation from the sigB promoter. Required for full expression of sigB, and for sigB induction after detergent exposure but not after heat shock. Controls a regulon of about 38 genes in culture (PubMed:11489128) and about 16 genes during macrophage infection (PubMed:18657035), most of which have decreased expression in a disruption mutant. Probably down regulates the host immune response to mycobacterial infection. {ECO:0000269|PubMed:11489128, ECO:0000269|PubMed:18657035, ECO:0000269|PubMed:20025669, ECO:0000269|PubMed:9139909}.
RV1222	rseA	1365344	1365809	+	-0.194207	0.841905	-0.307002	0.725178	-0.673859	0.13343	-0.968896	0.0549762	Regulates negatively SIGE|Rv1221	Anti-sigma factor RseA	information pathways	L0T905	RSEA_MYCTU	FUNCTION: An anti-sigma factor for extracytoplasmic function (ECF) sigma factor SigE. ECF sigma factors are held in an inactive form by an anti-sigma factor. {ECO:0000269|PubMed:18606740, ECO:0000269|PubMed:20025669}.
RV1223	htrA	1365875	1367462	+	-0.27802	0.556957	-0.626582	0.137876	-0.304309	0.26895	0.201618	0.540039	Possibly hydrolyzes peptides and/or proteins (seems to cleave preferentially after serine residue).	Probable serine protease HtrA (DEGP protein)	intermediary metabolism and respiration	O06291	HTRA1_MYCTU	FUNCTION: Essential protein that may act as a regulatory protease that is conditionally activated upon appropriate environmental triggers. {ECO:0000269|PubMed:30511675}.
RV1224	tatB	1367463	1367859	+	-0.110978	0.92821	-0.247934	0.826339	0.634345	0.223435	0.622934	0.298136	Involved in proteins export. This sec-independent pathway is termed tat for twin-arginine translocation system. This system mainly transports proteins with bound cofactors that require folding prior to export.	Probable protein TatB	cell wall and cell processes	P9WG99	TATB_MYCTU	FUNCTION: Part of the twin-arginine translocation (Tat) system that transports large folded proteins containing a characteristic twin-arginine motif in their signal peptide across membranes. Together with TatC, TatB is part of a receptor directly interacting with Tat signal peptides. TatB may form an oligomeric binding site that transiently accommodates folded Tat precursor proteins before their translocation. {ECO:0000255|HAMAP-Rule:MF_00237}.
RV1225C	Rv1225c	1367891	1368722	-	0.371913	NA	0.56641	0.473225	-1.27505	0.0231634	-0.736847	0.229201	Function unknown	Conserved hypothetical protein	conserved hypotheticals	O33221	O33221_MYCTU
RV1226C	Rv1226c	1368832	1370296	-	0.528607	0.337198	0.823989	0.126826	-0.68916	0.0530181	-1.02527	0.00936246	Unknown	Probable transmembrane protein	cell wall and cell processes	O33222	O33222_MYCTU
RV1227C	Rv1227c	1370292	1370826	-	0.71714	NA	0.623167	0.321995	-1.32958	0.00159992	-1.64114	0.000955108	Unknown	Probable transmembrane protein	cell wall and cell processes	O33223	O33223_MYCTU
RV1228	lpqX	1370920	1371478	+	-0.508413	NA	0.0739521	0.964031	0.36637	0.612693	0.281719	0.713553	Unknown	Probable lipoprotein LpqX	cell wall and cell processes	O33224	O33224_MYCTU
RV1228A	Rv1228a	1371529	1371703	+					0	1	0.957496	0.926977
RV1229C	mrp	1371777	1372950	-	-0.179723	0.740702	-0.326471	0.503488	-0.378057	0.184235	-0.251446	0.46706	Unknown: thought to be a ATP-binding protein.	Probable Mrp-related protein Mrp	intermediary metabolism and respiration	P9WJN7	APBC_MYCTU	FUNCTION: Binds and transfers iron-sulfur (Fe-S) clusters to target apoproteins. Can hydrolyze ATP. {ECO:0000255|HAMAP-Rule:MF_02040}.
RV1230C	Rv1230c	1372962	1374198	-	-0.778057	0.217834	-0.265303	0.75785	-0.388863	0.433232	-0.982678	0.0517895	Unknown	Possible membrane protein	cell wall and cell processes	O86313	O86313_MYCTU
RV1231C	Rv1231c	1374322	1374865	-	0.311902	NA	0.467286	0.466888	0.339361	0.459237	0.656691	0.145893	Unknown	Probable membrane protein	cell wall and cell processes	O86314	O86314_MYCTU
RV1232C	Rv1232c	1374861	1376169	-	0.253391	0.401359	0.0151844	0.980156	0.469729	0.0146297	0.846519	4.66046e-05	Function unknown	Conserved protein	conserved hypotheticals	O86315	O86315_MYCTU
RV1233C	Rv1233c	1376230	1376827	-	0.278908	0.788794	0.137887	0.912285	0.183915	0.771572	0.331024	0.616773	Function unknown	Conserved hypothetical membrane protein	cell wall and cell processes	O86316	O86316_MYCTU
RV1234	Rv1234	1376976	1377504	+	-0.117923	0.866988	-0.18706	0.782385	0.425532	0.205412	0.301724	0.459862	Unknown	Probable transmembrane protein	cell wall and cell processes	O50451	O50451_MYCTU
RV1235	lpqY	1377524	1378931	+	-0.046342	0.902873	0.0639133	0.870898	0.538961	0.00188773	0.611934	0.00143889	Thought to be involved in active transport of sugar across the membrane (import).	Probable sugar-binding lipoprotein LpqY	cell wall and cell processes	P9WGU9	LPQY_MYCTU	FUNCTION: Part of the ABC transporter complex LpqY-SugA-SugB-SugC, which is highly specific for uptake of trehalose. Involved in the recycling of extracellular trehalose released from trehalose-containing molecules synthesized by M.tuberculosis. Trehalose uptake is essential for virulence. {ECO:0000269|PubMed:21118978}.
RV1236	sugA	1378927	1379851	+	-0.346417	0.363213	-0.18373	0.694352	0.800251	0.000785069	0.573795	0.0410665	Involved in active transport of sugar across the membrane (import). Responsible for the translocation of the substrate across the membrane.	Probable sugar-transport integral membrane protein ABC transporter SugA	cell wall and cell processes	P9WG03	SUGA_MYCTU	FUNCTION: Part of the ABC transporter complex LpqY-SugA-SugB-SugC, which is highly specific for uptake of trehalose. Involved in the recycling of extracellular trehalose released from trehalose-containing molecules synthesized by M.tuberculosis. Trehalose uptake is essential for virulence. Probably responsible for the translocation of the substrate across the membrane. {ECO:0000269|PubMed:21118978}.
RV1237	sugB	1379855	1380680	+	-0.432946	0.295096	-0.523755	0.208487	0.869816	0.0013352	0.945738	0.00213662	Involved in active transport of sugar across the membrane (import). Responsible for the translocation of the substrate across the membrane.	Probable sugar-transport integral membrane protein ABC transporter SugB	cell wall and cell processes	P9WG01	SUGB_MYCTU	FUNCTION: Part of the ABC transporter complex LpqY-SugA-SugB-SugC, which is highly specific for uptake of trehalose. Involved in the recycling of extracellular trehalose released from trehalose-containing molecules synthesized by M.tuberculosis. Trehalose uptake is essential for virulence. Probably responsible for the translocation of the substrate across the membrane. {ECO:0000269|PubMed:21118978}.
RV1238	sugC	1380684	1381866	+	-0.103005	0.894413	-0.327763	0.610936	0.933947	0.00372563	1.348	0.000160701	Involved in active transport of sugar across the membrane (import). Responsible for energy coupling to the transport system.	Probable sugar-transport ATP-binding protein ABC transporter SugC	cell wall and cell processes	P9WQI3	SUGC_MYCTU	FUNCTION: Part of the ABC transporter complex LpqY-SugA-SugB-SugC, which is highly specific for uptake of trehalose. Involved in the recycling of extracellular trehalose released from trehalose-containing molecules synthesized by M.tuberculosis. Trehalose uptake is essential for virulence. Probably responsible for energy coupling to the transport system. {ECO:0000269|PubMed:21118978}.
RV1239C	corA	1381942	1383043	-	0.243882	0.758131	-0.215496	0.80702	0.538085	0.187871	1.25592	0.00339492	Thought to be involved in transport of magnesium and cobalt ions across the membrane. Responsible for the translocation of the substrate across the membrane.	Possible magnesium and cobalt transport transmembrane protein CorA	cell wall and cell processes	O50455	O50455_MYCTU	FUNCTION: Mediates influx of magnesium ions. {ECO:0000256|RuleBase:RU362010}.
RV1240	mdh	1383213	1384203	+	0.629281	0.0961624	0.188059	0.731375	2.26636	7.67694e-23	2.52737	3.78068e-22	Involved in the conversion of malate to oxaloacetate [catalytic activity: (S)-malate + NAD+ = oxaloacetate + NADH].	Probable malate dehydrogenase Mdh	intermediary metabolism and respiration	P9WK13	MDH_MYCTU	FUNCTION: Catalyzes the reversible oxidation of malate to oxaloacetate. {ECO:0000255|HAMAP-Rule:MF_01517}.
RV1241	vapB33	1384278	1384539	+	-0.258001	0.724662	-0.460825	0.475502	3.26929	1.69704e-25	3.27777	8.57298e-20	Unknown	Possible antitoxin VapB33	virulence, detoxification, adaptation	O50456	VPB33_MYCTU	FUNCTION: Antitoxin component of a type II toxin-antitoxin (TA) system. Upon expression in M.smegmatis neutralizes the effect of cognate toxin VapC33. {ECO:0000269|PubMed:20011113}.
RV1242	vapC33	1384535	1384967	+	0.706749	NA	0.842142	0.455267	1.53626	0.0162427	1.98862	0.00305925	Unknown	Possible toxin VapC33. Contains PIN domain.	virulence, detoxification, adaptation	P9WF69	VPC33_MYCTU	FUNCTION: Toxic component of a type II toxin-antitoxin (TA) system. An RNase (By similarity). Upon expression in M.smegmatis inhibits colony formation. Its toxic effect is neutralized by coexpression with cognate antitoxin VapB33. {ECO:0000255|HAMAP-Rule:MF_00265, ECO:0000269|PubMed:20011113}.
RV1243C	PE_PGRS23	1384989	1386678	-	0.450773	0.688386	0.666705	0.534233	-1.60707	0.00649113	-1.63172	0.015031	Function unknown	PE-PGRS family protein PE_PGRS23	PE/PPE	Q79FQ7	Q79FQ7_MYCTU
RV1244	lpqZ	1386857	1387718	+	0.78929	NA	0.474476	0.610936	-0.0856299	0.904142	-0.0997636	0.905489	Unknown	Probable lipoprotein LpqZ	cell wall and cell processes	O50459	O50459_MYCTU
RV1245C	Rv1245c	1387798	1388629	-	-0.165086	0.630566	-0.0321426	0.954236	-0.470045	0.0352734	-0.800764	0.00126264	Function unknown; supposedly involved in cellular metabolism.	Probable short-chain type dehydrogenase/reductase	intermediary metabolism and respiration	O50460	O50460_MYCTU
RV1246C	relE	1388685	1388979	-	-0.00286636	NA	-0.534669	0.69067	1.0769	0.143242	2.24693	0.00278854	Function unknown	Toxin RelE	virulence, detoxification, adaptation	O50461	RELE_MYCTU	FUNCTION: Toxic component of a type II toxin-antitoxin (TA) system. Has RNase activity (By similarity). Overexpression in M.tuberculosis or M.smegmatis inhibits colony formation in a bacteriostatic rather than bacteriocidal fashion. Its toxic effect is neutralized by coexpression with cognate antitoxin RelB (shown only for M.smegmatis). {ECO:0000250, ECO:0000269|PubMed:19114484, ECO:0000269|PubMed:20011113, ECO:0000269|PubMed:20061486, ECO:0000269|PubMed:20498855}.; FUNCTION: In combination with RelB represses its own promoter. Has been seen to bind DNA in complex with cognate antitoxin RelB but not alone.
RV1247C	relB	1388975	1389245	-	-0.520358	NA	-0.73789	0.360707	0.539515	0.381782	1.19195	0.0486843	Function unknown	Antitoxin RelB	virulence, detoxification, adaptation	O50462	RELB_MYCTU	FUNCTION: Antitoxin component of a type II toxin-antitoxin (TA) system. Upon expression in M.smegmatis neutralizes the effect of toxin RelE. {ECO:0000269|PubMed:20498855}.; FUNCTION: Induces its own promoter, in combination with RelE represses its own promoter. Binds DNA in complex with toxin RelE but not alone. {ECO:0000269|PubMed:19114484}.
RV1248C	Rv1248c	1389357	1393053	-	-0.0320924	0.943492	-0.301788	0.330768	0.0271801	0.912326	0.261642	0.221999	Involved in cellular metabolism. Has alpha-ketoglutarate dehydrogenase (KDH) [catalytic activity: 2-oxoglutarate + lipoamide = S-succinyldihydrolipoamide + CO2], alpha-ketoglutarate decarboxylase (KGD) [catalytic activity: 2-oxoglutarate = succinate semialdehyde + CO2], and 2-hydroxy-3-oxoadipate (HOA) synthase [catalytic activity: 2-oxoglutarate + glyoxylate + H+ = 2-hydroxy-3-oxoadipate + CO2] activities.	Multifunctional alpha-ketoglutarate metabolic enzyme	intermediary metabolism and respiration	P9WIS5	KGD_MYCTU	FUNCTION: Shows three enzymatic activities that share a first common step, the attack of thiamine-PP on 2-oxoglutarate (alpha-ketoglutarate, KG), leading to the formation of an enamine-thiamine-PP intermediate upon decarboxylation. Thus, displays KGD activity, catalyzing the decarboxylation from five-carbon 2-oxoglutarate to four-carbon succinate semialdehyde (SSA). Also catalyzes C-C bond formation between the activated aldehyde formed after decarboxylation of alpha-ketoglutarate and the carbonyl of glyoxylate (GLX), to yield 2-hydroxy-3-oxoadipate (HOA), which spontaneously decarboxylates to form 5-hydroxylevulinate (HLA). And is also a component of the 2-oxoglutarate dehydrogenase (ODH) complex, that catalyzes the overall conversion of 2-oxoglutarate to succinyl-CoA and CO(2). The KG decarboxylase and KG dehydrogenase reactions provide two alternative, tightly regulated, pathways connecting the oxidative and reductive branches of the TCA cycle, which can endow M.tuberculosis with the metabolic plasticity required for growth on diverse host-derived carbon sources. Appears to play a predominant role in growth on carbohydrates as the sole carbon source, and only a minimal role during growth on fatty acids. {ECO:0000269|PubMed:16027371, ECO:0000269|PubMed:19936047, ECO:0000269|PubMed:20416504, ECO:0000269|PubMed:21867916}.
RV1249C	Rv1249c	1393194	1393983	-	0.0525881	0.955013	-0.0110863	0.995398	0.206795	0.679952	-0.222712	0.695894	Unknown	Possible membrane protein	cell wall and cell processes	O50464	O50464_MYCTU
RV1250	Rv1250	1394179	1395919	+	0.0610015	0.921975	0.217763	0.671032	0.366112	0.192638	0.0602727	0.882989	Thought to be involved in transport of drug across the membrane (export): drug resistance by an export mechanism (conferes resistance to toxic compounds by removing them for the cells). Responsible for the translocation of the substrate across the membrane.	Probable drug-transport integral membrane protein	cell wall and cell processes	P9WG87	Y1250_MYCTU
RV1251C	Rv1251c	1395821	1399241	-	0.359808	0.721636	1.73629	0.0180235	1.68846	0.000387195	0.17073	0.807566	Function unknown	Conserved hypothetical protein	conserved hypotheticals	O50466	O50466_MYCTU
RV1252C	lprE	1399296	1399905	-	0.424395	NA	1.80377	0.170547	1.41313	0.108078	0.698682	0.493592	Unknown	Probable lipoprotein LprE	cell wall and cell processes	P9WK49	LPRE_MYCTU
RV1253	deaD	1399970	1401662	+	-0.416327	0.213946	-0.332221	0.364165	0.778812	0.000268954	0.614259	0.0142178	Has a helix-destabilizing activity	Probable cold-shock DeaD-box protein A homolog DeaD (ATP-dependent RNA helicase dead homolog)	information pathways	P9WH05	DEAD_MYCTU	FUNCTION: DEAD-box RNA helicase involved in various cellular processes at low temperature, including ribosome biogenesis, mRNA degradation and translation initiation. {ECO:0000255|HAMAP-Rule:MF_00964}.
RV1254	Rv1254	1401658	1402810	+	-0.488288	0.199848	-0.50657	0.199209	0.908724	0.00020296	0.56927	0.05659	Catalyzes the acylation of the mycaminose sugar during midecamycin biosynthesis	Probable acyltransferase	intermediary metabolism and respiration	Q11064	Q11064_MYCTU
RV1255C	Rv1255c	1402778	1403387	-	-0.410784	NA	-0.317681	0.725178	-1.04433	0.0770312	-0.599184	0.36407	Involved in transcriptional mechanism.	Probable transcriptional regulatory protein	regulatory proteins	P9WMD5	Y1255_MYCTU
RV1256C	cyp130	1403386	1404604	-	0.255815	NA	0.534755	0.491627	-0.0664075	0.920813	-0.419973	0.488609	Cytochromes P450 are a group of heme-thiolate monooxygenases. They oxidize a variety of structurally unrelated compounds, including steroids, fatty acids, and xenobiotics.	Probable cytochrome P450 130 Cyp130	intermediary metabolism and respiration	P9WPN5	CP130_MYCTU
RV1257C	Rv1257c	1404717	1406085	-	0.0687891	0.896941	-0.184297	0.689351	0.228581	0.365148	0.473066	0.0721223	Function unknown; probably involved in cellular metabolism	Probable oxidoreductase	intermediary metabolism and respiration	Q11061	Q11061_MYCTU
RV1258C	Rv1258c	1406081	1407341	-	0.15135	0.897938	0.652121	0.462485	2.81764	4.07361e-10	1.89159	0.000347406	Thought to be involved in transport of undetermined substrate (possibly macrolide) across the membrane (export). Responsible for the translocation of the undetermined substrate across the membrane.	Probable conserved integral membrane transport protein	cell wall and cell processes	P9WJX9	TAP_MYCTU	FUNCTION: Efflux pump that contributes to intrinsic antibiotic resistance (PubMed:9811639, PubMed:12520088, PubMed:20525733, PubMed:30837962). The pump uses the electrochemical gradient as a source of energy (By similarity). Confers resistance to rifampicin (PubMed:20525733). Confers low-level resistance to tetracycline and to several aminoglycosides, including streptomycin, gentamicin, 2'-N-ethylnetilmicin and 6'-N-ethylnetilmicin (PubMed:9811639, PubMed:12520088). {ECO:0000250|UniProtKB:O32859, ECO:0000269|PubMed:12520088, ECO:0000269|PubMed:20525733, ECO:0000269|PubMed:30837962, ECO:0000269|PubMed:9811639}.
RV1259	udgB	1407339	1408239	+	0.727603	NA	0.949378	0.379673	-0.180094	0.829752	-0.837233	0.298689	Involved in base excision repair. Excises uracil residues from the DNA which can arise as a result of misincorporation of dUMP residues by DNA polymerase or due to deamination of cytosine.	Probable uracil DNA glycosylase, UdgB	information pathways	P9WM53	UDGB_MYCTU	FUNCTION: DNA glycosylase with broad substrate specificity. Can remove uracil from double-stranded DNA containing either a U/G, U/A, U/C or U/T base pair. Can also excise ethenocytosine and hypoxanthine from double-stranded DNA. {ECO:0000269|PubMed:17588829}.
RV1260	Rv1260	1408240	1409359	+	0.035001	0.961776	0.0587877	0.952992	1.43922	1.19132e-06	1.72622	1.92073e-07	Function unknown; probably involved in cellular metabolism.	Probable oxidoreductase	intermediary metabolism and respiration	P9WM51	Y1260_MYCTU
RV1261C	Rv1261c	1409484	1409934	-	0.0282115	0.977609	-0.293728	0.755608	-0.11714	0.845248	0.737659	0.167371	Function unknown	Conserved protein	conserved hypotheticals	P9WP13	FQR61_MYCTU	FUNCTION: Involved in a F420-dependent anti-oxidant mechanism that protects M.tuberculosis against oxidative stress and bactericidal agents. Catalyzes the F420H(2)-dependent two-electron reduction of quinones to dihydroquinones, thereby preventing the formation of cytotoxic semiquinones obtained by the one-electron reduction pathway. In vitro, catalyzes the reduction of menadione to menadiol; since menaquinone is the sole quinone electron carrier in the respiratory chain in M.tuberculosis, the physiological electron acceptor for Fqr-mediated F420H(2) oxidation is therefore likely to be the endogenous menaquinone found in the membrane fraction of M.tuberculosis. {ECO:0000269|PubMed:23240649}.
RV1262C	Rv1262c	1409938	1410373	-	-0.73085	0.14529	-0.58156	0.306841	0.293645	0.477502	-0.100228	0.855611	Unknown	Hypothetical hit-like protein	conserved hypotheticals	P9WML1	YHI2_MYCTU
RV1263	amiB2	1410431	1411820	+	0.680828	0.217834	1.19813	0.0191123	1.26366	0.000203935	0.845156	0.0324763	Involved in cellular metabolism, active on 2- to 6- carbon aliphatic amides and on many aromatic amides [catalytic activity: a monocarboxylic acid amide + H(2)O = a monocarboxylate + NH(3)].	Probable amidase AmiB2 (aminohydrolase)	intermediary metabolism and respiration	P9WQ97	AMIB2_MYCTU
RV1264	Rv1264	1411894	1413088	+	-0.0474002	0.943222	-0.0936582	0.881582	-0.909397	0.000218611	-0.468452	0.114885	Possibly involved in cAMP synthesis [catalytic activity: ATP = 3',5'-cyclic AMP + diphosphate]. Activity is PH-dependent. Inhibited by polyphosphates.	Adenylyl cyclase (ATP pyrophosphate-lyase) (adenylate cyclase)	intermediary metabolism and respiration	P9WMU9	Y1264_MYCTU	FUNCTION: Catalyzes the formation of the second messenger cAMP.
RV1265	Rv1265	1413260	1413941	+	-0.873511	0.0206734	-0.976138	0.0248888	-1.85756	5.55426e-12	-1.25365	5.89119e-05	Unknown. Seems to be expressed during macrophage infection.	Unknown protein	conserved hypotheticals	P9WM49	Y1265_MYCTU
RV1266C	pknH	1413960	1415841	-	0.274348	0.524221	0.0546254	0.93545	-0.61317	0.0202173	-0.0316599	0.938589	Involved in signal transduction (via phosphorylation). Thought to be involved in arabinan metabolism, phosphorylating perhaps EMBR|Rv1267c [catalytic activity: ATP + a protein = ADP + a phosphoprotein].	Probable transmembrane serine/threonine-protein kinase H PknH (protein kinase H) (STPK H)	regulatory proteins	P9WI71	PKNH_MYCTU	FUNCTION: May regulate bacterial growth in response to external signals to facilitate adaptation to the host environment. In vitro, phosphorylates several substrates such as EmbR, DevR (DosR), DacB1 and Rv0681. {ECO:0000269|PubMed:14690440, ECO:0000269|PubMed:15043876, ECO:0000269|PubMed:16077122, ECO:0000269|PubMed:16585755, ECO:0000269|PubMed:16817899, ECO:0000269|PubMed:17286964, ECO:0000269|PubMed:20630871}.
RV1267C	embR	1416181	1417348	-	0.567659	NA	1.06489	0.222141	0.637955	0.296238	0.00828613	0.997623	Involved in transcriptional mechanism. Thought to regulate the biosynthesis of the mycobacterial cell wall arabinan and resistance to ethambutol (EMB; dextro-2,2'-(ethylenediimino)-DI-1-butanol), regulating EMBA|Rv3794 and EMBB|Rv3795.	Probable transcriptional regulatory protein EmbR	regulatory proteins	P9WGJ9	EMBR_MYCTU	FUNCTION: Positively regulates the transcription of the embCAB operon. Exhibits ATPase and GTPase activities. {ECO:0000269|PubMed:16585755, ECO:0000269|PubMed:16817899}.
RV1268C	Rv1268c	1417658	1418357	-	1.03446	NA	1.82403	0.306548	-3.50496	0.0241577	-3.21084	0.0380323	Unknown	Hypothetical protein	conserved hypotheticals	P9WM47	Y1268_MYCTU
RV1269C	Rv1269c	1418579	1418954	-	1.01886	NA	1.3315	0.212449	-1.9423	0.0662767	-1.71864	0.106033	Unknown	Conserved probable secreted protein	cell wall and cell processes	P9WM45	Y1269_MYCTU
RV1270C	lprA	1419014	1419749	-	0.574559	0.213946	0.186128	0.77229	0.162214	0.668921	0.958305	0.00477949	Unknown	Possible lipoprotein LprA	cell wall and cell processes	P9WK55	LPRA_MYCTU	FUNCTION: Constitutes a host TLR2 agonist (toll-like receptor), shown experimentally for human and mouse (PubMed:19362712). In host cells full-length (acylated) protein acts as a TLR2 agonist, inducing human and murine macrophages to produce cytokines, inducing murine dendritic cell maturation and cytokine production and inhibiting antibody processing in murine macrophages (PubMed:16785538). Binds diacylated phosphatidyl-myo-inositol mannosides (PIMs) (PubMed:20694006). Does not induce murine macrophage apoptosis or necrosis (PubMed:16785538). Non-acylated protein does not act as a TLR2 agonist (PubMed:20694006). Requires only host TLR2 as receptors to elicit host response in mouse, although TLR6 may play a redundant role, also requires CD14 and CD16 as accessory receptors (PubMed:19362712). {ECO:0000269|PubMed:16785538, ECO:0000269|PubMed:19362712, ECO:0000269|PubMed:20694006}.
RV1271C	Rv1271c	1419961	1420303	-	1.29974	NA	1.31141	0.31048	-1.3308	0.187146	-3.50254	0.0122906	Unknown	Conserved hypothetical secreted protein	cell wall and cell processes	P9WM43	Y1271_MYCTU
RV1272C	Rv1272c	1420410	1422306	-	-0.151513	0.749322	0.0222527	0.976159	-0.833565	0.00147416	-0.694427	0.0184687	Thought to be involved in active transport of drugs across the membrane (export): multidrugs resistance by an export mechanism. Responsible for energy coupling to the transport system and for the translocation of the substrate across the membrane.	Probable drugs-transport transmembrane ATP-binding protein ABC transporter	cell wall and cell processes	P9WQJ3	FATRP_MYCTU	FUNCTION: ABC transporter involved in fatty acid import (PubMed:29360453). Transmembrane domains (TMD) form a pore in the membrane and the ATP-binding domain (NBD) is responsible for energy generation (Probable). {ECO:0000269|PubMed:29360453, ECO:0000305|PubMed:29360453}.
RV1273C	Rv1273c	1422302	1424051	-	0.284609	0.656917	0.720075	0.189227	-0.0999578	0.833958	-0.652031	0.131946	Thought to be involved in active transport of drugs across the membrane (export): multidrugs resistance by an export mechanism. Responsible for energy coupling to the transport system and for the translocation of the substrate across the membrane.	Probable drugs-transport transmembrane ATP-binding protein ABC transporter	cell wall and cell processes	P9WQJ1	Y1273_MYCTU
RV1274	lprB	1424197	1424755	+	0.135658	0.836894	-0.241076	0.679617	0.909955	0.00085548	1.46668	1.01139e-06	Unknown	Possible lipoprotein LprB	cell wall and cell processes	P9WK53	LPRB_MYCTU
RV1275	lprC	1424751	1425294	+	-0.207737	0.656917	-0.480177	0.238887	1.05369	8.54373e-06	1.16538	1.66346e-05	Unknown	Possible lipoprotein LprC	cell wall and cell processes	O86337	O86337_MYCTU
RV1276C	Rv1276c	1425438	1425915	-	-0.120847	NA	0.411539	0.870788	1.09596	0.392796	0.736457	0.612779	Function unknown	Conserved hypothetical protein	conserved hypotheticals	P9WGF9	Y1276_MYCTU
RV1277	Rv1277	1426164	1427418	+	0.0190953	0.976131	-0.340149	0.527022	-0.112192	0.758873	-0.0715463	0.873284	Function unknown	Conserved hypothetical protein	conserved hypotheticals	Q50699	Q50699_MYCTU
RV1278	Rv1278	1427414	1430042	+	-0.181886	0.665573	-0.251165	0.545605	-0.317116	0.188078	-0.315737	0.255832	Unknown	Hypothetical protein	conserved hypotheticals	P9WM41	Y1278_MYCTU
RV1279	Rv1279	1430062	1431649	+	-0.406649	0.239082	-0.459353	0.202474	0.648401	0.00554348	0.78294	0.00279454	Function unknown; probably involved in cellular metabolism, probably electron-transfer-linked.	Probable dehydrogenase FAD flavoprotein GMC oxidoreductase	intermediary metabolism and respiration	P9WMV5	Y1279_MYCTU
RV1280C	oppA	1431665	1433441	-	-0.362927	0.407288	-0.292758	0.554456	0.530504	0.0466628	0.64411	0.0312788	Involved in active transport of oligopeptide across the membrane (import). This protein is a component of the oligopeptide permease, a binding protein-dependent transport system; it binds peptides up to five amino acids long with high affinity.	Probable periplasmic oligopeptide-binding lipoprotein OppA	cell wall and cell processes	P9WGU5	Y1280_MYCTU
RV1281C	oppD	1433433	1435272	-	-0.0525267	0.955013	0.477866	0.495333	0.71474	0.0781189	0.073179	0.90687	Involved in active transport of oligopeptide across the membrane (import). Responsible for energy coupling to the transport system.	Probable oligopeptide-transport ATP-binding protein ABC transporter OppD	cell wall and cell processes	P9WQJ5	Y1281_MYCTU
RV1282C	oppC	1435268	1436144	-	-0.154562	0.865069	-0.00784163	0.996193	1.7906	1.20847e-06	1.18072	0.00765816	Involved in active transport of oligopeptide across the membrane (import). Responsible for the translocation of the substrate across the membrane.	Probable oligopeptide-transport integral membrane protein ABC transporter OppC	cell wall and cell processes	P9WFZ9	Y1282_MYCTU
RV1283C	oppB	1436140	1437118	-	-0.117422	0.838932	0.176288	0.734944	0.650302	0.0132778	0.396934	0.205208	Involved in active transport of oligopeptide across the membrane (import). Responsible for the translocation of the substrate across the membrane.	Probable oligopeptide-transport integral membrane protein ABC transporter OppB	cell wall and cell processes	P9WFZ7	Y1283_MYCTU
RV1284	canA	1437324	1437816	+	0.876235	0.365295	0.728446	0.48257	1.74567	0.00150328	1.97985	0.00147094	Catalyzes reversible dehydration of CO2 to form bicarbonate	Beta-carbonic anhydrase	intermediary metabolism and respiration	P9WPJ7	MTCA1_MYCTU	FUNCTION: Catalyzes the reversible hydration of carbon dioxide to form bicarbonate. {ECO:0000269|PubMed:19317447}.
RV1285	cysD	1437909	1438908	+	-0.19506	0.619698	-0.513747	0.133906	-2.83041	1.11055e-45	-2.77829	5.04741e-34	Involved in sulfate activation pathway. First step in the sulfate activation pathway. This reaction occurs early in the reductive branch of the cysteine biosynthetic pathway [catalytic activity:ATP + sulfate = diphosphate + adenylylsulfate]	Probable sulfate adenylyltransferase subunit 2 CysD	intermediary metabolism and respiration	P9WIK1	CYSD_MYCTU
RV1286	Rv1286	1438907	1440752	+	-0.1749	0.724513	-0.485638	0.234002	-2.29775	3.37201e-23	-1.7349	4.92965e-11	ATP sulfurylase may be the GTPase, regulating ATP sulfurylase activity [catalytic activity 1: ATP + sulfate = diphosphate + adenylylsulfate] and APS kinase catalyzes the synthesis of activated sulfate [catalytic activity 2: ATP + adenylylsulfate = ADP + 3'- phosphoadenylylsulfate]. First and second steps in the sulfate activation pathway. These reactions occurs early in the reductive branch of the cysteine biosynthetic pathway.	Probable bifunctional enzyme CysN/CysC: sulfate adenyltransferase (subunit 1) + adenylylsulfate kinase	intermediary metabolism and respiration	P9WNM5	CYSNC_MYCTU	FUNCTION: ATP sulfurylase may be the GTPase, regulating ATP sulfurylase activity. {ECO:0000250}.; FUNCTION: APS kinase catalyzes the synthesis of activated sulfate. {ECO:0000250}.
RV1287	Rv1287	1440805	1441291	+	-0.255059	0.688386	-0.63614	0.23724	-0.51249	0.157905	0.0733541	0.889522	Function unknown	Conserved hypothetical protein	conserved hypotheticals	P9WME3	Y1287_MYCTU
RV1288	Rv1288	1441348	1442719	+	-0.232412	0.656917	-0.272444	0.610936	-0.708337	0.0260547	-0.675029	0.0648656	Function unknown	Conserved protein	conserved hypotheticals	P9WM39	ESTR_MYCTU	FUNCTION: Exhibits lipolytic activity with medium chain length esters as optimum substrates (PubMed:30560095). In vitro, pNP-caprylate (C8) is the optimum substrate followed by pNP-capricate (C10) (PubMed:30560095). May modulate the cell wall lipids to favor the survival of bacteria under stress conditions (PubMed:30560095). {ECO:0000269|PubMed:30560095}.
RV1289	Rv1289	1442767	1443400	+	-0.0510602	0.943222	-0.287319	0.598692	0.491494	0.103457	0.822262	0.0122773	Unknown	Unknown protein	conserved hypotheticals	P9WM37	Y1289_MYCTU
RV1290A	Rv1290A	1445058	1445373	+	0.738169	NA	1.64108	0.317403	0.310924	0.814744	-1.04678	0.431749	Unknown	Hypothetical protein	conserved hypotheticals	Q79FQ6	Q79FQ6_MYCTU
RV1290C	Rv1290c	1443482	1445048	-	0.0405159	0.950397	0.391729	0.380831	-0.352871	0.312028	-0.601895	0.0965629	Function unknown. Thought to be involved in virulence.	Conserved protein	conserved hypotheticals	P9WM35	Y1290_MYCTU
RV1291C	Rv1291c	1445499	1445835	-	0.882777	NA	0.817341	NA	-1.63686	0.294476	-1.3231	0.437916	Unknown	Conserved hypothetical secreted protein	cell wall and cell processes	P9WM33	Y1291_MYCTU
RV1292	argS	1446379	1448032	+	0.303036	0.535475	0.166411	0.779326	0.935059	0.000378594	1.37026	2.16134e-06	Involved in translation mechanism [catalytic activity: ATP + L-arginine + tRNA(ARG) = AMP + diphosphate + L-arginyl-tRNA(ARG)].	Probable arginyl-tRNA synthetase ArgS (ARGRS) (arginine--tRNA ligase)	information pathways	P9WFW5	SYR_MYCTU
RV1293	lysA	1448028	1449372	+	0.119056	0.86074	-0.0951083	0.896551	0.803667	0.00461446	1.28198	3.88614e-05	Involved in biosynthesis of lysine (last step) [catalytic activity: MESO-2,6-diaminoheptanedioate = L-lysine + CO(2)].	Diaminopimelate decarboxylase LysA (DAP decarboxylase)	intermediary metabolism and respiration	P9WIU7	DCDA_MYCTU	FUNCTION: Specifically catalyzes the decarboxylation of meso-diaminopimelate (meso-DAP) to L-lysine (Probable). Is essential for the viability of M.tuberculosis in the host (PubMed:12637582). {ECO:0000255|HAMAP-Rule:MF_02120, ECO:0000269|PubMed:12637582, ECO:0000305}.
RV1294	thrA	1449375	1450701	+	0.0710836	0.921975	-0.130536	0.855083	0.640841	0.0294969	0.840193	0.0107274	Involved in the conversion of L-aspartate to homoserine (third step). Homoserine participates in the biosynthesis of threonine and then isoleucine and in the biosynthesis of methionine [catalytic activity: L-homoserine + NAD(P)(+) = L-aspartate 4-semialdehyde + NAD(P)H.]	Probable homoserine dehydrogenase ThrA	intermediary metabolism and respiration	P9WPX1	DHOM_MYCTU
RV1295	thrC	1450697	1451780	+	0.113906	0.842041	-0.0235489	0.976159	-0.31312	0.246674	-0.0439804	0.912206	Involved in threonine biosynthesis [catalytic activity: O-phospho-L-homoserine + H(2)O = L-threonine + phosphate]	Threonine synthase ThrC (ts)	intermediary metabolism and respiration	P9WG59	THRC_MYCTU	FUNCTION: Catalyzes the gamma-elimination of phosphate from L-phosphohomoserine and the beta-addition of water to produce L-threonine. {ECO:0000269|PubMed:18621388}.
RV1296	thrB	1451997	1452948	+	-0.160921	0.744896	-0.251916	0.592992	0.850856	0.000440524	0.789443	0.00502825	Threonine biosynthesis from asparate (fourth step) [catalytic activity: ATP + L-homoserine = ADP + O-phospho-L-homoserine].	Probable homoserine kinase ThrB	intermediary metabolism and respiration	P9WKE7	KHSE_MYCTU	FUNCTION: Catalyzes the ATP-dependent phosphorylation of L-homoserine to L-homoserine phosphate. {ECO:0000255|HAMAP-Rule:MF_00384}.
RV1297	rho	1453204	1455013	+	-0.248158	0.598247	-0.511473	0.229946	-1.6892	3.93106e-13	-1.14898	2.18876e-05	Facilitates transcription termination by a mechanism that involves rho binding to the nascent RNA, activation of rho'S RNA-dependent ATPase activity, and release of the mRNA from the DNA template	Probable transcription termination factor Rho homolog	information pathways	P9WHF3	RHO_MYCTU	FUNCTION: Facilitates transcription termination by a mechanism that involves Rho binding to the nascent RNA, activation of Rho's RNA-dependent ATPase activity, and release of the mRNA from the DNA template. Shows poor RNA-dependent ATP hydrolysis and inefficient DNA-RNA unwinding activities, but exhibits robust and fast transcription termination, which suggests that the transcription termination function of M.tuberculosis Rho is not correlated with its helicase/translocase activities and that these functions may not be important for its RNA release process. {ECO:0000255|HAMAP-Rule:MF_01884, ECO:0000269|PubMed:20026069}.
RV1298	rpmE	1455163	1455406	+	-0.308766	0.696304	-0.628874	0.36413	1.31026	0.00063483	2.75891	2.02235e-11	Involved in translation	50S ribosomal protein L31 RpmE	information pathways	P9WHA1	RL31_MYCTU	FUNCTION: Binds the 23S rRNA. {ECO:0000255|HAMAP-Rule:MF_00501}.
RV1299	prfA	1455495	1456569	+	0.0272278	0.955013	-0.230714	0.545605	-0.812207	3.04235e-05	-0.424329	0.0715591	Peptide chain release factor 1 directs the termination of translation in response to the peptide chain termination codons UAG and UAA	Probable peptide chain release factor 1 PrfA (RF-1)	information pathways	P9WHG3	RF1_MYCTU	FUNCTION: Peptide chain release factor 1 directs the termination of translation in response to the peptide chain termination codons UAG and UAA. {ECO:0000250}.
RV1300	hemK	1456565	1457543	+	-0.128774	0.848605	-0.36565	0.482267	-0.727567	0.0118155	-0.167361	0.665328	Possibly involved in the oxidation of protoporphyrinogen into protoporphyrin IX	Probable HemK protein homolog HemK	intermediary metabolism and respiration	P9WHV3	PRMC_MYCTU	FUNCTION: Methylates the class 1 translation termination release factors RF1/PrfA and RF2/PrfB on the glutamine residue of the universally conserved GGQ motif. {ECO:0000255|HAMAP-Rule:MF_02126}.
RV1301	Rv1301	1457558	1458212	+	-0.153313	0.793681	-0.114958	0.862871	-0.141796	0.67328	-0.537253	0.0997566	Function unknown	Conserved protein	conserved hypotheticals	P9WGC9	TSAC_MYCTU	FUNCTION: Required for the formation of a threonylcarbamoyl group on adenosine at position 37 (t(6)A37) in tRNAs that read codons beginning with adenine. Catalyzes the conversion of L-threonine, HCO(3)(-)/CO(2) and ATP to give threonylcarbamoyl-AMP (TC-AMP) as the acyladenylate intermediate, with the release of diphosphate. {ECO:0000250}.
RV1302	rfe	1458295	1459510	+	-0.10302	0.878913	0.000863221	0.998537	-0.775612	0.0156666	-0.484609	0.196103	Thought to be involved in AG biosynthesis. May be the tunicamycin sensitive transferase that catalyzes the synthesis of GlcNAc-pyrophosphorylundecaprenol (lipid I), the first lipid-linked intermediate involved in ECA synthesis.	Probable undecapaprenyl-phosphate alpha-N-acetylglucosaminyltransferase Rfe (UDP-GlcNAc transferase)	cell wall and cell processes	P9WMW5	WECA_MYCTU	FUNCTION: Involved in the biosynthesis of the disaccharide D-N-acetylglucosamine-L-rhamnose which plays an important role in the mycobacterial cell wall as a linker connecting arabinogalactan and peptidoglycan via a phosphodiester linkage. Catalyzes the transfer of the N-acetylglucosamine-1-phosphate (GlcNAc-1P) moiety from UDP-GlcNAc onto the carrier lipid decaprenyl phosphate (C50-P), yielding GlcNAc-pyrophosphoryl-decaprenyl (GlcNAc-PP-C50). {ECO:0000269|PubMed:20637039}.
RV1303	Rv1303	1459766	1460252	+	-0.144774	0.861571	-0.384762	0.575218	1.04733	0.0023389	1.04151	0.00843805	Function unknown	Conserved hypothetical transmembrane protein	cell wall and cell processes	P9WM31	Y1303_MYCTU
RV1304	atpB	1460244	1460997	+	0.113619	0.911196	0.00627016	0.996859	1.00175	0.0161188	0.754182	0.126785	Key component of the proton channel; it may play a direct role in the translocation of protons (H+) across the membrane	Probable ATP synthase a chain AtpB (protein 6)	intermediary metabolism and respiration	P9WPV7	ATP6_MYCTU	FUNCTION: Key component of the proton channel; it plays a direct role in the translocation of protons across the membrane. {ECO:0000255|HAMAP-Rule:MF_01393}.
RV1305	atpE	1461045	1461291	+	0.505307	0.535475	0.188084	0.863156	1.63205	0.000141137	2.15596	6.51946e-06	This is one of the three chains of the nonenzymatic component (cf(0) subunit) of the ATPase complex.	Probable ATP synthase C chain AtpE (lipid-binding protein) (dicyclohexylcarbodiimide-binding protein)	intermediary metabolism and respiration	P9WPS1	ATPL_MYCTU	FUNCTION: F(1)F(0) ATP synthase produces ATP from ADP in the presence of a proton or sodium gradient. F-type ATPases consist of two structural domains, F(1) containing the extramembraneous catalytic core and F(0) containing the membrane proton channel, linked together by a central stalk and a peripheral stalk. During catalysis, ATP synthesis in the catalytic domain of F(1) is coupled via a rotary mechanism of the central stalk subunits to proton translocation. {ECO:0000255|HAMAP-Rule:MF_01396}.; FUNCTION: Key component of the F(0) channel; it plays a direct role in translocation across the membrane. A homomeric c-ring of between 10-14 subunits forms the central stalk rotor element with the F(1) delta and epsilon subunits. {ECO:0000255|HAMAP-Rule:MF_01396}.
RV1306	atpF	1461321	1461837	+	0.265782	0.719721	-0.0732781	0.945318	0.693498	0.0578548	1.14869	0.0040594	This is one of the three chains of the nonenzymatic component (cf(0) subunit) of the ATPase complex.	Probable ATP synthase B chain AtpF	intermediary metabolism and respiration	P9WPV5	ATPF_MYCTU	FUNCTION: F(1)F(0) ATP synthase produces ATP from ADP in the presence of a proton or sodium gradient. F-type ATPases consist of two structural domains, F(1) containing the extramembraneous catalytic core and F(0) containing the membrane proton channel, linked together by a central stalk and a peripheral stalk. During catalysis, ATP synthesis in the catalytic domain of F(1) is coupled via a rotary mechanism of the central stalk subunits to proton translocation. {ECO:0000255|HAMAP-Rule:MF_01398}.; FUNCTION: Component of the F(0) channel, it forms part of the peripheral stalk, linking F(1) to F(0). {ECO:0000255|HAMAP-Rule:MF_01398}.
RV1307	atpH	1461843	1463184	+	0.213192	0.735631	-0.0654942	0.941552	-0.0953844	0.807668	0.145666	0.72652	This protein seems to be part of the stalk that LINKS cf(0) to cf(1). It either transmits conformational changes from cf(0) into cf(1) or is implicated in proton conduction [catalytic activity: ATP + H(2)O + H(+)(in) = ADP + phosphate + H(+)(out)]	Probable ATP synthase delta chain AtpH	intermediary metabolism and respiration	P9WPV3	ATPFD_MYCTU	FUNCTION: F(1)F(0) ATP synthase produces ATP from ADP in the presence of a proton or sodium gradient. F-type ATPases consist of two structural domains, F(1) containing the extramembraneous catalytic core and F(0) containing the membrane proton channel, linked together by a central stalk and a peripheral stalk. During catalysis, ATP synthesis in the catalytic domain of F(1) is coupled via a rotary mechanism of the central stalk subunits to proton translocation (By similarity). {ECO:0000250}.; FUNCTION: This fusion protein includes a component of the F(0) channel (subunit b) and of the F(1) subunit (subunit delta). Two copies of subunit b and one of delta together form the peripheral 'stator' stalk which links F(1) to F(0) (By similarity). {ECO:0000250}.
RV1308	atpA	1463228	1464878	+	0.325486	0.528773	-0.00643908	0.996193	0.0589062	0.873364	0.324022	0.352823	Produces ATP from ADP in the presence of a proton gradient across the membrane. The alpha chain is a regulatory subunit [catalytic activity:ATP + H(2)O + H(+)(in) = ADP + phosphate + H(+)(out)]	Probable ATP synthase alpha chain AtpA	intermediary metabolism and respiration	P9WPU7	ATPA_MYCTU	FUNCTION: Produces ATP from ADP in the presence of a proton gradient across the membrane. The alpha chain is a regulatory subunit. {ECO:0000255|HAMAP-Rule:MF_01346}.
RV1309	atpG	1464884	1465802	+	0.0371943	0.970267	-0.342385	0.691975	-0.076279	0.891097	0.876422	0.0638943	Produces ATP from ADP in the presence of a proton gradient across the membrane. The gamma chain is believed to be important in regulating ATPase activity and the flow of protons through the cf(0) complex.	Probable ATP synthase gamma chain AtpG	intermediary metabolism and respiration	P9WPU9	ATPG_MYCTU	FUNCTION: Produces ATP from ADP in the presence of a proton gradient across the membrane. The gamma chain is believed to be important in regulating ATPase activity and the flow of protons through the CF(0) complex. {ECO:0000255|HAMAP-Rule:MF_00815}.
RV1310	atpD	1465841	1467302	+	0.234793	0.740758	-0.0883173	0.927778	-0.575561	0.103457	0.0153777	0.981272	Produces ATP from ADP in the presence of a proton gradient across the membrane. The beta chain is the catalytic subunit [catalytic activity: ATP + H(2)O + H(+)(in) = ADP + phosphate + H(+)(out)]	Probable ATP synthase beta chain AtpD	intermediary metabolism and respiration	P9WPU5	ATPB_MYCTU	FUNCTION: Produces ATP from ADP in the presence of a proton gradient across the membrane. The catalytic sites are hosted primarily by the beta subunits. {ECO:0000255|HAMAP-Rule:MF_01347}.
RV1311	atpC	1467315	1467681	+	0.0443072	0.955305	-0.233314	0.751426	-0.247033	0.537826	-0.218054	0.636293	Produces ATP from ADP in the presence of a proton gradient across the membrane [catalytic activity: ATP + H(2)O + H(+)(in) = ADP + phosphate + H(+)(out)]	Probable ATP synthase epsilon chain AtpC	intermediary metabolism and respiration	P9WPV1	ATPE_MYCTU	FUNCTION: Produces ATP from ADP in the presence of a proton gradient across the membrane. {ECO:0000250}.
RV1312	Rv1312	1467688	1468132	+	0.0530249	0.943222	0.0864324	0.907264	0.134116	0.714761	-0.0495815	0.916199	Unknown	Conserved hypothetical secreted protein	cell wall and cell processes	P9WM29	Y1312_MYCTU
RV1313C	Rv1313c	1468171	1469506	-	-0.334775	0.47376	-0.0539612	0.94455	-0.0981111	0.799491	-0.442787	0.221089	Possibly required for the transposition of the insertion element IS1557.	Possible transposase	insertion seqs and phages
RV1314C	Rv1314c	1469671	1470253	-	-0.278862	0.614247	-0.306762	0.592458	-0.0716983	0.875274	0.343577	0.410748	Function unknown	Conserved protein	conserved hypotheticals	P9WP99	PDUO_MYCTU
RV1315	murA	1470321	1471578	+	-0.352857	0.353434	-0.408951	0.299735	0.444169	0.0609095	0.519067	0.0524252	Involved in cell wall formation; peptidoglycan biosynthesis. Adds enolpyruvyl to UDP-N-acetylglucosamine [catalytic activity: phosphoenolpyruvate + UDP-N-acetyl-D- glucosamine = phosphate + UDP-N-acetyl-3-O-(1-carboxyvinyl)-D-glucosamine]	Probable UDP-N-acetylglucosamine 1-carboxyvinyltransferase MurA	cell wall and cell processes	P9WJM1	MURA_MYCTU	FUNCTION: Cell wall formation. Adds enolpyruvyl to UDP-N-acetylglucosamine. {ECO:0000255|HAMAP-Rule:MF_00111}.
RV1316C	ogt	1477134	1477632	-	-0.0386058	0.953787	-0.212602	0.709335	-1.16927	0.00024858	-0.587082	0.113679	Repair of alkylated guanine in DNA by stoichiometrically transferring the alkyl group at the O-6 position to a cysteine residue in the enzyme. This is a suicide reaction: the enzyme is irreversibly inactivated [catalytic activity: DNA (containing 6-O-methylguanine) + [protein]-L-cysteine = DNA (without 6-O-methylguanine) + protein S-methyl-L-cysteine.]	Methylated-DNA--protein-cysteine methyltransferase Ogt (6-O-methylguanine-DNA methyltransferase) (O-6-methylguanine-DNA-alkyltransferase)	information pathways	P9WJW5	OGT_MYCTU	FUNCTION: Involved in the cellular defense against the biological effects of O6-methylguanine (O6-MeG) and O4-methylthymine (O4-MeT) in DNA. Repairs the methylated nucleobase in DNA by stoichiometrically transferring the methyl group to a cysteine residue in the enzyme. This is a suicide reaction: the enzyme is irreversibly inactivated. {ECO:0000255|HAMAP-Rule:MF_00772}.
RV1317C	alkA	1477628	1479119	-	-0.180121	0.728149	-0.260773	0.603153	-2.6217	1.31769e-20	-2.28277	2.36235e-13	Involved in the adaptive response to alkylation damage in DNA caused by alkylating agents. Repairs the SP diastereomer of DNA methylphosphotriester lesions by a direct and irreversible transfer of the methyl group to one of its own cysteine residues. The methylated ALKA protein acts as a positive regulator of its own synthesis, as well as that of other proteins.	Probable bifunctional regulatory protein and DNA repair enzyme AlkA (regulatory protein of adaptative response) (methylphosphotriester-DNA--protein-cysteine S-methyltransferase)	information pathways	P9WJW3	ALKA_MYCTU	FUNCTION: Is involved in the adaptive response to alkylation damage in DNA caused by alkylating agents. Repairs the Sp diastereomer of DNA methylphosphotriester lesions by a direct and irreversible transfer of the methyl group to one of its own cysteine residues. Also catalyzes the hydrolysis of the deoxyribose N-glycosidic bond to excise 3-methyladenine, 3-methylguanine, 7-methylguanine, O2-methylthymine, and O2-methylcytosine from the damaged DNA polymer formed by alkylation lesions (By similarity). {ECO:0000250}.; FUNCTION: The methylation of Alka by methylphosphotriesters in DNA leads to its activation as a transcriptional regulator that activates the transcription of its own gene and other alkylation resistance genes. {ECO:0000250}.
RV1318C	Rv1318c	1479199	1480825	-	0.208117	0.724513	0.565394	0.23724	-0.109003	0.788633	-0.853599	0.0216095	Thought to play an essential role in regulation of cellular metabolism by catalysing the synthesis of a second messenger, camp [catalytic activity: ATP = 3',5'-cyclic AMP + pyrophosphate].	Possible adenylate cyclase (ATP pyrophosphate-lyase) (adenylyl cyclase)	intermediary metabolism and respiration	P9WQ33	Y1318_MYCTU
RV1319C	Rv1319c	1480894	1482502	-	0.094149	0.87492	0.651046	0.109279	0.467311	0.0917972	-0.277626	0.415742	Thought to play an essential role in regulation of cellular metabolism by catalysing the synthesis of a second messenger, camp [catalytic activity: ATP = 3',5'-cyclic AMP + pyrophosphate].	Possible adenylate cyclase (ATP pyrophosphate-lyase) (adenylyl cyclase)	intermediary metabolism and respiration	P9WQ31	Y1319_MYCTU
RV1320C	Rv1320c	1482514	1484218	-	-0.299058	0.42017	-0.0533808	0.930011	0.255521	0.313858	0.22769	0.431782	Thought to play an essential role in regulation of cellular metabolism by catalysing the synthesis of a second messenger, cAMP. May be involved in virulence [catalytic activity: ATP = 3',5'-cyclic AMP + pyrophosphate].	Possible adenylate cyclase (ATP pyrophosphate-lyase) (adenylyl cyclase)	intermediary metabolism and respiration	P9WQ29	Y1320_MYCTU
RV1321	Rv1321	1484279	1484960	+	0.183952	0.802081	-0.0940158	0.918174	-0.283183	0.470338	0.328937	0.448605	Function unknown	Conserved hypothetical protein	conserved hypotheticals	P9WIY5	NUCS_MYCTU	FUNCTION: Cleaves both 3' and 5' ssDNA extremities of branched DNA structures. {ECO:0000255|HAMAP-Rule:MF_00722}.
RV1322	Rv1322	1484982	1485279	+	-0.420821	NA	0.0564362	0.975663	-0.269985	0.772878	-0.268831	0.775386	Function unknown	Conserved hypothetical protein	conserved hypotheticals	P9WM27	Y1322_MYCTU
RV1322A	Rv1322A	1485313	1485772	-	-0.215887	0.614349	-0.606633	0.0976062	-1.41343	5.10696e-11	-0.734395	0.00416949	Function unknown	Conserved protein	conserved hypotheticals	L7N6B1	L7N6B1_MYCTU
RV1323	fadA4	1485862	1487032	+	0.116295	0.853674	-0.229246	0.687046	-1.54461	1.16889e-09	-0.664463	0.031329	Function unknown, but supposed involvement in lipid degradation [catalytic activity: 2 acetyl-CoA = CoA + acetoacetyl-CoA].	Probable acetyl-CoA acetyltransferase FadA4 (acetoacetyl-CoA thiolase)	lipid metabolism	P9WG69	FADA4_MYCTU
RV1324	Rv1324	1487161	1488076	+	-0.159137	0.790957	-0.322192	0.541501	-0.548272	0.048914	-0.0648123	0.87615	Thioredoxin participates in various redox reactions through the reversible oxidation of its active center dithiol, to a disulfide, & catalyzes dithiol-disulfide exchange reactions	Possible thioredoxin	intermediary metabolism and respiration	P9WG61	Y1324_MYCTU
RV1325C	PE_PGRS24	1488154	1489966	-	0.776727	0.592548	0.582304	0.725178	-2.20967	0.00403463	-1.92168	0.0313543	Function unknown	PE-PGRS family protein PE_PGRS24	PE/PPE	P9WIF7	PG24_MYCTU
RV1326C	glgB	1490117	1492313	-	0.0956188	0.865309	-0.0249641	0.975663	0.290733	0.273147	0.579703	0.0380323	Involved in glycogen biosynthesis (cytoplasmic polysaccharides) (third step) [catalytic activity: formation of 1,6-glucosidic linkages of glycogen].	1,4-alpha-glucan branching enzyme GlgB (glycogen branching enzyme)	intermediary metabolism and respiration	P9WN45	GLGB_MYCTU	FUNCTION: Essential enzyme that catalyzes the formation of the alpha-1,6-glucosidic linkages in glucan chains by scission of a 1,4-alpha-linked oligosaccharide from growing alpha-1,4-glucan chains and the subsequent attachment of the oligosaccharide to the alpha-1,6 position. Is involved in the biosynthesis of both glycogen and capsular alpha-D-glucan. {ECO:0000269|PubMed:17005418, ECO:0000269|PubMed:18808383}.
RV1327C	glgE	1492320	1494426	-	-0.152325	0.727578	-0.246856	0.545605	-0.456521	0.0391795	0.0171849	0.964425	Function unknown; probably involved in polysaccharides degradation.	M1P-dependent maltosyltransferase GlgE	intermediary metabolism and respiration	P9WQ17	GLGE_MYCTU	FUNCTION: Essential maltosyltransferase that uses maltose 1-phosphate (M1P) as the sugar donor to elongate linear or branched alpha-(1->4)-glucans. Maltooligosaccharides with a degree of polymerization (DP) superior or equal to 4 are efficient acceptors, with DP5 being optimal in the GlgE-catalyzed polymerization with M1P. Is specific for the alpha-anomer of M1P as substrate, since the beta-anomer of M1P gives no activity. Exhibits an alpha-retaining catalytic mechanism. Is also able to catalyze the reverse reaction in vitro, releasing M1P from glycogen in the presence of inorganic phosphate. Also catalyzes disproportionation reactions through maltosyl transfer between maltooligosaccharides. Is involved in a branched alpha-glucan biosynthetic pathway from trehalose, together with TreS, Mak and GlgB. {ECO:0000269|PubMed:20305657}.
RV1328	glgP	1494564	1497156	+	0.54977	0.0515249	0.320778	0.36413	1.22013	7.89729e-11	1.24658	5.39224e-09	Phosphorylase is an important allosteric enzyme in carbohydrate metabolism. Enzymes from different sources differ in their regulatory mechanisms and in their natural substrates. However, all known phosphorylases share catalytic and structural properties [catalytic activity: {(1,4)-alpha-D-glucosyl}(N) + phosphate = {(1,4)-alpha-D-glucosyl}(N-1) + alpha-D-glucose 1-phosphate].	Probable glycogen phosphorylase GlgP	intermediary metabolism and respiration	P9WMW1	PHSG_MYCTU	FUNCTION: Phosphorylase is an important allosteric enzyme in carbohydrate metabolism. Enzymes from different sources differ in their regulatory mechanisms and in their natural substrates. However, all known phosphorylases share catalytic and structural properties (By similarity). {ECO:0000250}.
RV1329C	dinG	1497195	1499190	-	0.0594423	0.93551	0.385999	0.437282	-0.192282	0.603097	-0.523837	0.151978	Probable helicase involved in DNA repair and perhaps also replication.	Probable ATP-dependent helicase DinG	information pathways	P9WMR5	DING_MYCTU	FUNCTION: Probable helicase involved in DNA repair and perhaps also replication. {ECO:0000250}.
RV1330C	pncB1	1499213	1500560	-	0.310257	0.639995	0.712536	0.205996	-0.169286	0.72156	-0.709827	0.115171	Involved in NAD salvage. Phosphoribosylation of nicotinic acid. [catalytic activity: nicotinate + 5-phosphoribosyl 1-pyrophosphate = nicotinate mononucleotide + diphosphate]	Nicotinic acid phosphoribosyltransferase PncB1	intermediary metabolism and respiration	P9WJI9	PNCB1_MYCTU	FUNCTION: Involved in the Preiss-Handler pathway, which is a recycling route that permits the salvage of free nicotinamide (NM) and nicotinic acid (Na) involved in the NAD biosynthesis. Catalyzes the synthesis of beta-nicotinate D-ribonucleotide from nicotinate and 5-phospho-D-ribose 1-phosphate at the expense of ATP. It is not able to use nicotinamide. PncB1 contributes to basal NAD level. {ECO:0000269|PubMed:18490451}.
RV1331	Rv1331	1500661	1500967	+	-0.867343	0.250596	-1.17283	0.132619	-0.251005	0.662235	0.884529	0.107183	Function unknown	Conserved hypothetical protein	conserved hypotheticals	P9WPC1	CLPS_MYCTU	FUNCTION: Involved in the modulation of the specificity of the ClpAP-mediated ATP-dependent protein degradation. {ECO:0000255|HAMAP-Rule:MF_00302}.
RV1332	Rv1332	1500926	1501583	+	-0.458622	0.147923	-0.488341	0.156779	-0.403924	0.065985	-0.655528	0.00713076	Involved in transcriptional mechanism.	Probable transcriptional regulatory protein	regulatory proteins	P9WM25	Y1332_MYCTU
RV1333	Rv1333	1501599	1502634	+	-0.253936	0.688386	-0.289702	0.652755	-0.0387776	0.934054	-0.298834	0.476085	Function unknown; probably involved in cellular metabolism	Probable hydrolase	intermediary metabolism and respiration	P9WM23	Y1333_MYCTU	FUNCTION: Aminopeptidase. {ECO:0000250|UniProtKB:Q52VH2}.
RV1334	mec	1502641	1503082	+	-0.245389	0.746586	-0.494981	0.462485	-0.652682	0.129842	0.197553	0.714653	Possibly involved in cysteine biosynthesis. Generates cysteine from hydrolysis of CysO-CYS.	Possible hydrolase	intermediary metabolism and respiration	P9WHS1	MEC_MYCTU	FUNCTION: Protease that hydrolyzes the covalent CysO-cysteine adduct synthesized by CysM to release L-cysteine and regenerate CysO. {ECO:0000269|PubMed:16104727}.
RV1335	cysO	1503103	1503385	+	-0.0134899	NA	-0.534657	0.446672	0.106836	0.858081	0.979387	0.0528225	Probably involved in cysteine biosynthesis, as sulfur donor in thiocarboxylated form.	Sulfur carrier protein CysO	intermediary metabolism and respiration	P9WP33	CYSO_MYCTU	FUNCTION: In its thiocarboxylated form (CysO-COSH), is the sulfur donor in the CysM-dependent cysteine biosynthetic pathway. May be of particular importance for cysteine biosynthesis in the persistent phase of M.tuberculosis. {ECO:0000269|PubMed:16104727, ECO:0000269|PubMed:18799456, ECO:0000269|PubMed:18842002}.
RV1336	cysM	1503394	1504366	+	-0.181995	0.649987	-0.495041	0.146207	-0.591089	0.00641776	-0.337807	0.202381	Involved in cysteine biosynthesis [catalytic activity: O-phospho-L-serine + H(2)S = L-cysteine + phosphate]	Cysteine synthase B CysM (CSASE B) (O-phosphoserine sulfhydrylase B) (O-phosphoserine (thiol)-lyase B)	intermediary metabolism and respiration	P9WP53	CYSM_MYCTU	FUNCTION: Catalyzes the formation of a covalent CysO-cysteine adduct via a sulfur transfer, using the thiocarboxylated sulfur carrier protein CysO-COSH as sulfur donor and O-phospho-L-serine (OPS) as sulfur acceptor. Can also use sodium sulfide as sulfur donor in vitro, albeit with less efficiency, but not thiosulfate or thio-nitro-benzoate. O-acetylserine (OAS) is a very poor substrate in comparison with OPS. May be of particular importance for cysteine biosynthesis in the persistent phase of M.tuberculosis. {ECO:0000269|PubMed:18799456, ECO:0000269|PubMed:18842002}.
RV1337	Rv1337	1504356	1505079	+	-0.405023	0.528773	-0.453875	0.482182	0.014567	0.982505	-0.0933396	0.864013	Unknown	Probable integral membrane protein	cell wall and cell processes	P9WM21	Y1337_MYCTU
RV1338	murI	1505075	1505891	+	-0.279965	0.569735	-0.216096	0.695991	-0.550678	0.0695954	-0.689293	0.0441779	Involved in peptidoglycan biosynthesis. Provides the (R)-glutamic acid required for cell wall biosynthesis [catalytic activity: L-glutamate = D-glutamate]	Probable glutamate racemase MurI	cell wall and cell processes	P9WPW9	MURI_MYCTU	FUNCTION: Provides the (R)-glutamate required for cell wall biosynthesis. {ECO:0000255|HAMAP-Rule:MF_00258}.
RV1339	Rv1339	1505917	1506739	+	-0.545515	0.134533	-0.659411	0.0897937	-1.14623	3.08168e-06	-1.05369	0.000202492	Function unknown	Conserved protein	conserved hypotheticals	P9WGC1	Y1339_MYCTU
RV1340	rphA	1506755	1507535	+	-0.155324	0.820997	-0.384405	0.481733	-0.539201	0.0887057	-0.403439	0.285226	RNase PH is a phosphorolytic exoribonuclease that removes nucleotide residues following the -CCA terminus of tRNA and adds nucleotides to the ends of RNA molecules by using nucleoside diphosphates as substrates [catalytic activity: {tRNA}(N+1) + phosphate = {tRNA}(N) + a nucleoside diphosphate].	Probable ribonuclease RphA (RNase PH) (tRNA nucleotidyltransferase)	information pathways	P9WGZ7	RNPH_MYCTU	FUNCTION: Phosphorolytic 3'-5' exoribonuclease that plays an important role in tRNA 3'-end maturation. Removes nucleotide residues following the 3'-CCA terminus of tRNAs; can also add nucleotides to the ends of RNA molecules by using nucleoside diphosphates as substrates, but this may not be physiologically important. Probably plays a role in initiation of 16S rRNA degradation (leading to ribosome degradation) during starvation. {ECO:0000255|HAMAP-Rule:MF_00564}.
RV1341	Rv1341	1507573	1508188	+	-0.22041	0.782808	0.00561815	0.996859	0.192673	0.695229	0.0688047	0.912648	Function unknown	Conserved protein	conserved hypotheticals	P9WMR7	IXTPA_MYCTU	FUNCTION: Pyrophosphatase that catalyzes the hydrolysis of nucleoside triphosphates to their monophosphate derivatives, with a high preference for the non-canonical purine nucleotides XTP (xanthosine triphosphate), dITP (deoxyinosine triphosphate) and ITP. Seems to function as a house-cleaning enzyme that removes non-canonical purine nucleotides from the nucleotide pool, thus preventing their incorporation into DNA/RNA and avoiding chromosomal lesions. {ECO:0000255|HAMAP-Rule:MF_01405}.
RV1342C	Rv1342c	1508184	1508547	-	-0.490328	NA	-0.404717	0.571779	1.50506	0.000107262	1.14934	0.0127255	Unknown	Conserved membrane protein	cell wall and cell processes	P9WM19	Y1342_MYCTU
RV1343C	lprD	1508543	1508924	-	-0.182016	0.772436	-0.34402	0.543392	0.205477	0.616356	0.307942	0.485533	Unknown	Probable conserved lipoprotein LprD	cell wall and cell processes	P9WK51	LPRD_MYCTU
RV1344	mbtL	1508968	1509289	+	0.0587042	0.955687	-0.410508	0.661157	1.83229	3.27117e-05	2.63499	7.34699e-08	Thought to be involved in the biogenesis of the hydroxyphenyloxazoline-containing siderophore mycobactins	Acyl carrier protein (ACP) MbtL	lipid metabolism	P9WQF1	MBTL_MYCTU	FUNCTION: Acyl carrier protein involved in the formation of acyl-S-ACP intermediates within the mycobactin biosynthesis process. The aliphatic chains carried by ACP are subsequently transferred on to the mycobactin core by MbtK. {ECO:0000269|PubMed:16461464}.
RV1345	mbtM	1509281	1510847	+	0.169582	0.523391	0.142313	0.616846	0.557183	0.000168611	0.38812	0.0289345	Thought to be involved in the biogenesis of the hydroxyphenyloxazoline-containing siderophore mycobactins	Probable fatty acyl-AMP ligase MbtM	lipid metabolism	P9WQ41	MBTM_MYCTU	FUNCTION: Activates lipidic moieties required for mycobactin biosynthesis (PubMed:16461464). Converts medium- to long-chain aliphatic fatty acids into acyl adenylate, which is further transferred on to the phosphopantetheine arm of the carrier protein MbtL (PubMed:16461464). {ECO:0000269|PubMed:16461464}.; FUNCTION: May play a role in virulence by supporting bacterial growth in the liver. {ECO:0000269|PubMed:12480891}.
RV1346	mbtN	1510846	1512007	+	-0.0495112	0.907543	-0.174398	0.618101	0.723829	4.02626e-05	0.748938	0.000216223	Thought to be involved in the biogenesis of the hydroxyphenyloxazoline-containing siderophore mycobactins	Acyl-CoA dehydrogenase MbtN	lipid metabolism	P9WQF9	MBTN_MYCTU	FUNCTION: Catalyzes the dehydrogenation at the alpha-beta position of ACP-bound acyl chains. This results in the introduction of a double bond in the lipidic chain, which is further transferred to the epsilon-amino group of lysine residue in the mycobactin core by MbtK. {ECO:0000269|PubMed:16461464}.
RV1347C	mbtK	1511973	1512606	-	0.0619931	NA	0.900558	0.388379	2.79783	6.26648e-07	1.20712	0.0821207	Involved in the biogenesis of the hydroxyphenyloxazoline-containing siderophore mycobactins	Lysine N-acetyltransferase MbtK	lipid metabolism	P9WK15	MBTK_MYCTU	FUNCTION: Acyltransferase required for the direct transfer of medium- to long-chain fatty acyl moieties from a carrier protein (MbtL) on to the epsilon-amino group of lysine residue in the mycobactin core. {ECO:0000269|PubMed:16461464}.
RV1348	irtA	1513047	1515627	+	0.0929261	0.901718	0.354809	0.558896	0.853691	0.00661985	0.608805	0.102382	Involved in iron homeostasis. Responsible for energy coupling to the transport system and for the translocation of the substrate across the membrane.	Iron-regulated transporter IrtA	cell wall and cell processes	P9WQJ9	IRTA_MYCTU	FUNCTION: Part of the ABC transporter complex IrtAB involved in the import of iron-bound mycobactin (Fe-MBT) and carboxymycobactin (Fe-cMBT) (PubMed:16385031, PubMed:19948799) (By similarity). Mycobactins are then reduced by the siderophore interaction domain to facilitate iron release in the bacterial cell (By similarity). Transmembrane domains (TMD) form a pore in the membrane and the ATP-binding domain (NBD) is responsible for energy generation (By similarity). Required for replication in human macrophages and in mouse lungs (PubMed:16385031). {ECO:0000250|UniProtKB:G7CBF5, ECO:0000269|PubMed:16385031, ECO:0000269|PubMed:19948799}.
RV1349	irtB	1515623	1517363	+	0.43231	0.558728	0.864491	0.189227	0.960741	0.0175597	0.364469	0.485533	Involved in iron homeostasis. Responsible for energy coupling to the transport system and for the translocation of the substrate across the membrane.	Iron-regulated transporter IrtB	cell wall and cell processes	P9WQJ7	IRTB_MYCTU	FUNCTION: Part of the ABC transporter complex IrtAB involved in the import of iron-bound mycobactin (Fe-MBT) and carboxymycobactin (Fe-cMBT) (PubMed:16385031, PubMed:19948799) (By similarity). Transmembrane domains (TMD) form a pore in the membrane and the ATP-binding domain (NBD) is responsible for energy generation (By similarity). Required for replication in human macrophages and in mouse lungs (PubMed:16385031). {ECO:0000250|UniProtKB:G7CBF6, ECO:0000269|PubMed:16385031, ECO:0000269|PubMed:19948799}.
RV1350	fabG2	1517491	1518235	+	-0.42465	0.140408	-0.417038	0.185728	0.544891	0.00783791	0.438177	0.0695295	Involved in the fatty acid biosynthesis pathway (first reduction step) [catalytic activity: (3R)-3-hydroxyacyl-[acyl-carrier protein] + NADP+ = 3-oxoacyl-[acyl-carrier protein] + NADPH].	Probable 3-oxoacyl-[acyl-carrier protein] reductase FabG2 (3-ketoacyl-acyl carrier protein reductase)	lipid metabolism	P9WGR9	Y1350_MYCTU
RV1351	Rv1351	1518231	1518561	+	-0.528197	0.335774	-0.588428	0.299735	2.24706	3.06653e-13	2.17965	5.79713e-10	Unknown	Hypothetical protein	conserved hypotheticals	P9WM17	Y1351_MYCTU
RV1352	Rv1352	1518763	1519135	+	0.14547	0.90477	-0.125661	0.931967	-1.0068	0.0629498	-0.207818	0.776365	Function unknown	Conserved protein	conserved hypotheticals	P9WM15	Y1352_MYCTU
RV1353C	Rv1353c	1519200	1519986	-	0.0294239	0.975686	-0.0885903	0.943044	0.127541	0.832034	0.272535	0.658284	Involved in transcriptional mechanism	Probable transcriptional regulatory protein	regulatory proteins	P9WMD3	CHLER_MYCTU	FUNCTION: Negatively regulates the expression of the efflux pump Rv0191 upon chloramphenicol exposure. Acts by binding to the Rv0191 promoter region. {ECO:0000269|PubMed:31054279}.
RV1354C	Rv1354c	1520005	1521877	-					NA	NA	NA	NA	Function unknown	Conserved hypothetical protein	conserved hypotheticals	P9WM13	Y1354_MYCTU
RV1355C	moeY	1521885	1524033	-					NA	NA	NA	NA	Involved in biosynthesis of a demolybdo cofactor (molybdopterin), necessary for molybdoenzymes. Plays a role in the activation of the small subunit of the molybdopterin converting factor (MOAD)	Possible molybdopterin biosynthesis protein MoeY	intermediary metabolism and respiration	P9WM11	Y1355_MYCTU
RV1356C	Rv1356c	1524029	1524821	-	1.15291	NA	2.47952	NA	-1.30896	0.590275	-1.17903	0.619825	Unknown	Hypothetical protein	conserved hypotheticals	P9WM09	Y1356_MYCTU
RV1357C	Rv1357c	1525293	1526217	-	3.08252	NA	4.85797	0.0413025	-0.306658	0.881238	-3.68229	0.0555225	Function unknown	Conserved hypothetical protein	conserved hypotheticals	P9WM07	Y1357_MYCTU
RV1358	Rv1358	1526612	1530092	+	0.42572	0.651974	0.920574	0.2722	-0.896354	0.0820184	-1.31713	0.0205514	Involved in transcriptional mechanism	Probable transcriptional regulatory protein	regulatory proteins	Q11028	Q11028_MYCTU
RV1359	Rv1359	1530173	1530926	+	0.12782	NA	1.48023	0.277644	0.638455	0.519813	-1.40541	0.183424	Involved in transcriptional mechanism	Probable transcriptional regulatory protein	regulatory proteins	P9WM05	Y1359_MYCTU
RV1360	Rv1360	1531348	1532371	+	-0.462359	0.365295	-0.299065	0.620025	-0.766568	0.0136754	-0.600629	0.0975452	Function unknown; probably involved in cellular metabolism.	Probable oxidoreductase	intermediary metabolism and respiration	P9WM03	Y1360_MYCTU
RV1361C	PPE19	1532443	1533634	-	0.658172	0.112381	0.368204	0.4714	-3.20499	4.23645e-36	-2.61162	2.14959e-19	Function unknown	PPE family protein PPE19	PE/PPE	P9WI25	PPE19_MYCTU
RV1362C	Rv1362c	1533948	1534611	-	-0.0408887	0.950397	0.0291794	0.97294	0.7616	0.0064637	0.988258	0.00120281	Function unknown	Possible membrane protein	cell wall and cell processes	P9WM01	Y1362_MYCTU
RV1363C	Rv1363c	1534607	1535393	-	-0.0241856	0.973729	-0.247344	0.705229	-0.0942972	0.822339	0.752343	0.037966	Function unknown	Possible membrane protein	cell wall and cell processes	P9WLZ9	Y1363_MYCTU
RV1364C	Rv1364c	1535683	1537645	-	-0.156541	0.71223	-0.104676	0.82981	-0.323611	0.171733	-0.184281	0.520658	May be involved in regulating SIGF|Rv3286c	Possible sigma factor regulatory protein	information pathways	P9WLZ7	MTDRP_MYCTU	FUNCTION: Primarily acts as an independent SigF regulator that is sensitive to the osmosensory signal, mediating the cross talk of PknD with the SigF regulon (PubMed:30642988). Possesses both phosphatase and kinase activities (PubMed:30642988, PubMed:19700407). The kinase domain functions as a classic anti-sigma factor-like kinase to phosphorylate the anti-anti-sigma factor domain at the canonical regulatory site, and the phosphatase domain antagonizes this activity (PubMed:19700407). {ECO:0000269|PubMed:19700407, ECO:0000269|PubMed:30642988}.
RV1365C	rsfA	1537783	1538170	-	-0.906414	NA	0.0269773	0.985585	0.588076	0.387248	0.47289	0.488386	Regulates negatively Rv3287c|RSBW|USFX. Regulated by redox potential.	Anti-anti-sigma factor RsfA (anti-sigma factor antagonist) (regulator of sigma F A)	information pathways	P9WGE3	RSFA_MYCTU	FUNCTION: Positive, redox-sensitive regulator of sigma-F (SigF) activity. When reduced binds to anti-sigma-F factor RsbW (UsfX) preventing its binding to SigF, thus activating transcription. {ECO:0000269|PubMed:12354223}.
RV1366	Rv1366	1538390	1539212	+	0.0788816	0.940048	-0.0804816	0.94455	0.337374	0.481317	1.31443	0.00333287	Unknown	Hypothetical protein	conserved hypotheticals	P9WLZ5	Y1366_MYCTU
RV1366A	Rv1366A	1539180	1539441	+	-0.554116	NA	-0.297353	0.705268	1.47137	0.000214884	1.55249	0.00034406	Unknown	Conserved protein	conserved hypotheticals	V5QQR7	V5QQR7_MYCTU
RV1367C	Rv1367c	1539512	1540646	-	0.0914513	0.88685	0.137733	0.826339	0.212472	0.534146	0.319273	0.381317	Function unknown (possibly involved in cell wall biosynthesis).	Conserved protein	conserved hypotheticals	P9WLZ3	Y1367_MYCTU
RV1368	lprF	1541020	1541806	+	0.388194	0.241208	0.105485	0.828624	-2.75503	8.14181e-34	-2.23546	9.14117e-19	Unknown	Probable conserved lipoprotein LprF	cell wall and cell processes	P9WK47	LPRF_MYCTU	FUNCTION: Might be involved in transporting short diacylated glycolipids to the cell outer membrane (By similarity). Overexpression induces expression of sensor protein kdpD gene at low K(+) concentrations (0 and 250 uM, tested in M.smegatis). {ECO:0000250|UniProtKB:P65315, ECO:0000269|PubMed:12581360}.
RV1371	Rv1371	1543359	1544829	+	-0.139516	0.893532	0.29486	0.756538	-0.589872	0.236284	-0.634425	0.250425	Unknown	Probable conserved membrane protein	cell wall and cell processes	P71799	P71799_MYCTU
RV1372	Rv1372	1544825	1546007	+	-0.127043	0.873596	-0.0353985	0.975663	0.0367877	0.943545	-0.203757	0.667069	Function unknown	Conserved hypothetical protein	conserved hypotheticals	P9WPF1	PKS18_MYCTU	FUNCTION: Involved in the biosynthesis of tri- and tetraketide alpha-pyrones. Pks18 catalyzes the extension of medium- and long-chain aliphatic acyl-CoA substrates by using malonyl-CoA as an extender molecule to synthesize polyketide products. {ECO:0000269|PubMed:12941968, ECO:0000269|PubMed:15286723, ECO:0000269|PubMed:15984864}.
RV1373	Rv1373	1546012	1546993	+	-0.0833443	0.889307	0.10885	0.861336	0.0158863	0.975951	-0.281619	0.453574	Involved in sulfation: activity towards typical ceramide glycolipids and trehalose glycolipids.	Glycolipid sulfotransferase	intermediary metabolism and respiration	P9WGB9	GLST_MYCTU	FUNCTION: Involved in the synthesis of cell wall sulfolipids with activity towards mycobacterial trehalose glycolipids and eukaryotic glycolipids such as glucosylceramide and galactosylceramide (type I and II) but not towards eukaryotic 3'-sulfate galactosylceramide. {ECO:0000269|PubMed:11882713}.
RV1374C	Rv1374c	1547072	1547531	-	-0.475446	NA	0.392311	0.802059	-1.46062	0.16631	-2.58657	0.0267568	Unknown	Hypothetical protein	conserved hypotheticals	P71802	P71802_MYCTU
RV1375	Rv1375	1547832	1549152	+	-0.216714	0.726354	-0.329253	0.574286	-4.69562	2.37664e-63	-4.6324	8.45073e-49	Function unknown	Conserved hypothetical protein	conserved hypotheticals	P9WF27	Y1375_MYCTU
RV1376	Rv1376	1549148	1550642	+	-0.696309	0.341897	-0.42737	0.628709	-3.31024	5.62479e-15	-3.71338	1.06238e-14	Function unknown	Conserved hypothetical protein	conserved hypotheticals	P71804	P71804_MYCTU
RV1377C	Rv1377c	1550579	1551218	-	-0.441146	0.344501	-0.38129	0.446672	-0.234476	0.52108	-0.104924	0.81458	Function unknown; probably involved in cellular metabolism	Putative transferase	intermediary metabolism and respiration	P71805	P71805_MYCTU
RV1378C	Rv1378c	1551228	1552656	-	0.0932303	0.899141	-0.0421466	0.965651	-2.20072	1.95218e-13	-2.17917	1.92458e-10	Function unknown	Conserved hypothetical protein	conserved hypotheticals	P71806	P71806_MYCTU
RV1379	pyrR	1552654	1553236	+	0.599343	0.236333	0.46561	0.405493	1.1766	0.000185373	1.647	1.66289e-06	Binds to the conserved sequence in the PYR operon mRNA and disrupts the antiterminator, permitting terminator hairpin formation and promoting transcription termination	Probable pyrimidine operon regulatory protein PyrR	regulatory proteins	P9WHK3	PYRR_MYCTU	FUNCTION: Regulates the transcription of the pyrimidine nucleotide (pyr) operon in response to exogenous pyrimidines. {ECO:0000255|HAMAP-Rule:MF_01219}.; FUNCTION: Also displays a weak uracil phosphoribosyltransferase activity which is not physiologically significant. {ECO:0000255|HAMAP-Rule:MF_01219}.
RV1380	pyrB	1553232	1554192	+	0.616837	0.316143	0.554929	0.390562	1.19478	0.00132491	1.70172	2.19326e-05	Involved in pyrimidine biosynthesis (second step) [catalytic activity: carbamoyl phosphate + L-aspartate = phosphate + N-carbamoyl-L-aspartate]	Probable aspartate carbamoyltransferase PyrB (ATCase) (aspartate transcarbamylase)	intermediary metabolism and respiration	P9WIT7	PYRB_MYCTU
RV1381	pyrC	1554188	1555481	+	0.561614	0.184355	0.380685	0.426406	0.675143	0.0170062	0.816711	0.0108225	Involved in pyrimidine biosynthesis (third step) [catalytic activity: (S)-dihydroorotate + H(2)O = N-carbamoyl-L-aspartate]	Probable dihydroorotase PyrC (DHOase)	intermediary metabolism and respiration	P9WHL3	PYRC_MYCTU	FUNCTION: Catalyzes the reversible cyclization of carbamoyl aspartate to dihydroorotate. {ECO:0000255|HAMAP-Rule:MF_00220}.
RV1382	Rv1382	1555477	1555975	+	0.76948	NA	0.690155	0.37563	0.583995	0.263717	0.919395	0.0951868	Unknown	Probable export or membrane protein	cell wall and cell processes	P71810	P71810_MYCTU
RV1383	carA	1555971	1557102	+	0.46171	0.485248	0.626191	0.330422	1.00699	0.00766939	0.619524	0.177764	Involved in both arginine and pyrimidine biosynthesis [catalytic activity: 2 ATP + L-glutamine + CO(2) + H(2)O = 2 ADP + phosphate + glutamate + carbamoyl phosphate]	Probable carbamoyl-phosphate synthase small chain CarA (carbamoyl-phosphate synthetase glutamine chain)	intermediary metabolism and respiration	P9WPK5	CARA_MYCTU
RV1384	carB	1557101	1560449	+	0.119972	0.852689	0.0849498	0.906104	0.369129	0.215121	0.382926	0.25948	Involved in both arginine and pyrimidine biosynthesis [catalytic activity: 2 ATP + L-glutamine + CO(2) + H(2)O = 2 ADP + phosphate + glutamate + carbamoyl phosphate.]	Probable carbamoyl-phosphate synthase large chain CarB (carbamoyl-phosphate synthetase ammonia chain)	intermediary metabolism and respiration	P9WPK3	CARB_MYCTU
RV1385	pyrF	1560445	1561270	+	-0.00317543	0.996971	0.487392	0.409897	0.756604	0.0416944	0.166182	0.742426	Involved in the biosynthesis of pyrimidines [catalytic activity: orotidine 5'-phosphate = UMP + CO(2)]	Probable orotidine 5'-phosphate decarboxylase PyrF (OMP decarboxylase) (ompdecase)	intermediary metabolism and respiration	P9WIU3	PYRF_MYCTU
RV1386	PE15	1561464	1561773	+	-1.2472	1.51e-05	-1.1024	0.00217563	1.20709	7.06955e-06	0.967779	0.00197625	Function unknown	PE family protein PE15	PE/PPE	P9WIH1	PE15_MYCTU	FUNCTION: May play a pivotal role in the evasion of host immune response by M.tuberculosis. Mediates production of IL-10 via activation of the p38 and ERK1/2 mitogen-activated protein kinase (MAPK) signaling pathways. {ECO:0000269|PubMed:23284742}.
RV1387	PPE20	1561769	1563389	+	-0.740509	0.106038	-0.74867	0.145812	-0.260518	0.463858	-0.0650408	0.892678	Function unknown	PPE family protein PPE20	PE/PPE	P9WI23	PPE20_MYCTU
RV1388	mihF	1563694	1564267	+	0.525594	0.312304	0.252304	0.707207	0.850084	0.00606913	1.2248	0.000378576	Unknown	Putative integration host factor MihF	information pathways	P71658	P71658_MYCTU
RV1389	gmk	1564401	1565028	+	0.541204	0.103679	0.133677	0.796633	2.11941	1.07704e-25	2.53716	1.62278e-28	Essential for recycling GMP and indirectly, CGMP [catalytic activity: ATP + GMP = ADP + GDP]	Probable guanylate kinase Gmk	intermediary metabolism and respiration	P9WKE9	KGUA_MYCTU	FUNCTION: Essential for recycling GMP and indirectly, cGMP. {ECO:0000250}.
RV1390	rpoZ	1565093	1565426	+	-0.259995	0.684786	-0.49909	0.378045	-0.387523	0.278079	0.259029	0.540039	Promotes RNA polymerase assembly. Latches the N-and C-terminal regions of the beta' subunit thereby faciltating its interaction with the beta and alpha subunits [catalytic activity: N nucleoside triphosphate = N diphosphate + {RNA}N].	Probable DNA-directed RNA polymerase (omega chain) RpoZ (transcriptase omega chain) (RNA polymerase omega subunit)	information pathways	P9WGY5	RPOZ_MYCTU	FUNCTION: Promotes RNA polymerase assembly. Latches the N- and C-terminal regions of the beta' subunit thereby facilitating its interaction with the beta and alpha subunits. {ECO:0000269|PubMed:22570422}.
RV1391	dfp	1565441	1566698	+	0.104612	0.861571	-0.102861	0.870898	-1.51322	1.42714e-09	-1.38738	1.37764e-06	Flavoprotein affecting synthesis of DNA and pantothenate metabolism	Probable DNA/pantothenate metabolism flavoprotein homolog Dfp	intermediary metabolism and respiration	P9WNZ1	COABC_MYCTU	FUNCTION: Catalyzes two sequential steps in the biosynthesis of coenzyme A. In the first step cysteine is conjugated to 4'-phosphopantothenate to form 4-phosphopantothenoylcysteine. In the second step the latter compound is decarboxylated to form 4'-phosphopantotheine. {ECO:0000255|HAMAP-Rule:MF_02225}.
RV1392	metK	1566825	1568037	+	0.167011	0.759703	-0.169585	0.77229	-3.14648	9.10956e-39	-2.68801	1.03897e-22	Involved in the activated methyl cycle. Catalyzes the formation of S-adenosylmethionine from methionine and ATP. The overall synthetic reaction is composed of two sequential steps, AdoMet formation and the subsequent tripolyphosphate hydrolysis which occurs prior to release of AdoMet from the enzyme. [catalytic activity : ATP + L-methionine + H(2)O = phosphate + diphosphate + S-adenosyl-L-methionine]	Probable S-adenosylmethionine synthetase MetK (mat) (AdoMet synthetase) (methionine adenosyltransferase)	intermediary metabolism and respiration	P9WGV1	METK_MYCTU	FUNCTION: Catalyzes the formation of S-adenosylmethionine (AdoMet) from methionine and ATP. The overall synthetic reaction is composed of two sequential steps, AdoMet formation and the subsequent tripolyphosphate hydrolysis which occurs prior to release of AdoMet from the enzyme. {ECO:0000255|HAMAP-Rule:MF_00086}.
RV1393C	Rv1393c	1568109	1569588	-	0.875315	0.00830131	1.00282	0.00878684	-2.20834	5.08514e-16	-2.37992	1.12146e-14	Function unknown; probably involved in cellular metabolism	Probable monoxygenase	intermediary metabolism and respiration	P71662	P71662_MYCTU
RV1394C	cyp132	1569584	1570970	-	0.690059	0.125879	1.00535	0.0286222	-1.70326	8.21091e-09	-2.13003	1.67862e-10	Cytochromes P450 are a group of heme-thiolate monooxygenases. It oxidizes a variety of structurally unrelated compounds, including steroids, fatty acids, and xenobiotics.	Probable cytochrome P450 132 Cyp132	intermediary metabolism and respiration	P9WPN3	CP132_MYCTU
RV1395	Rv1395	1571047	1572082	+	-0.125446	NA	-0.100317	0.941552	-0.345991	0.576805	0.028692	0.976535	Involved in transcriptional mechanism	Transcriptional regulatory protein	regulatory proteins	P9WMJ1	Y1395_MYCTU
RV1396C	PE_PGRS25	1572127	1573858	-	0.156858	0.896941	-0.0476199	0.977455	-2.91445	7.68896e-10	-2.56858	2.17629e-06	Function unknown	PE-PGRS family protein PE_PGRS25	PE/PPE	P71664	P71664_MYCTU
RV1397C	vapC10	1574112	1574514	-	-0.754146	0.117982	-0.752131	0.161007	-2.03131	7.89729e-11	-2.00387	1.70092e-08	Unknown	Possible toxin VapC10	virulence, detoxification, adaptation	P9WFA7	VPC10_MYCTU	FUNCTION: Toxic component of a type II toxin-antitoxin (TA) system. An RNase. The cognate antitoxin is VapB10 (By similarity). {ECO:0000255|HAMAP-Rule:MF_00265}.
RV1398C	vapB10	1574510	1574768	-	-0.867179	0.250622	-0.88948	0.273978	-1.80321	0.00010291	-2.16607	4.22522e-05	Unknown	Possible antitoxin VapB10	virulence, detoxification, adaptation	P9WLZ1	VPB10_MYCTU	FUNCTION: Putative antitoxin component of a possible type II toxin-antitoxin (TA) system. The cognate toxin is VapC10. {ECO:0000305|PubMed:15718296}.
RV1399C	nlhH	1574850	1575810	-	0.483663	NA	0.624094	0.274238	-0.495004	0.25887	-0.638768	0.183481	Function unknown, but supposedly involved in lipid metabolism	Probable non lipolytic carboxylesterase NlhH	intermediary metabolism and respiration	P9WK87	NLHH_MYCTU	FUNCTION: Hydrolyzes various short-chain esters, such as triacylglycerols and vinyl esters. Has no activity against emulsified substrates. {ECO:0000269|PubMed:15373841}.
RV1400C	lipI	1575834	1576797	-	0.56983	0.0643905	0.444516	0.207926	0.113823	0.711777	0.127726	0.706459	Function unknown, but possibly involved in lipid metabolism	Probable lipase LipH	intermediary metabolism and respiration	P71668	LIPI_MYCTU	FUNCTION: Esterase that can hydrolyze short-chain esters with the carbon chain containing 2 to 12 carbon atoms. In vitro, pNP-butyrate is the preferred substrate. {ECO:0000269|PubMed:27154903}.
RV1401	Rv1401	1576930	1577533	+	-0.110271	0.909052	0.127929	0.899761	-0.892581	0.0481166	-1.72654	0.00081391	Unknown	Possible membrane protein	cell wall and cell processes	P9WG51	Y1401_MYCTU
RV1402	priA	1577613	1579581	+	0.182398	0.875318	0.376861	0.72204	-1.87593	0.000429719	-2.39596	9.30624e-05	Recognizes a specific hairpin sequence on PHIX SSDNA; this structure is then recognized and bound by proteins PRIB and PRIC. Formation of the primosome proceeds with the subsequent actions of DNAB, DNAC, DNAT and primase. PRIA then functions as a helicase within the primosome	Putative primosomal protein N' PriA (replication factor Y)	information pathways	P9WMQ9	PRIA_MYCTU	FUNCTION: Involved in the restart of stalled replication forks. Recognizes and binds the arrested nascent DNA chain at stalled replication forks. It can open the DNA duplex, via its helicase activity, and promote assembly of the primosome and loading of the major replicative helicase DnaB onto DNA. {ECO:0000255|HAMAP-Rule:MF_00983}.
RV1403C	Rv1403c	1579598	1580423	-	-0.0435624	0.948372	-0.151123	0.798172	-2.46835	7.24807e-17	-2.27777	7.12018e-12	Causes methylation	Putative methyltransferase	intermediary metabolism and respiration	P9WLY9	Y1403_MYCTU
RV1404	Rv1404	1580591	1581074	+	0.299712	0.448867	-0.032493	0.964324	-1.74431	3.91929e-15	-1.48156	6.46359e-09	Involved in transcriptional mechanism	Probable transcriptional regulatory protein	regulatory proteins	P71672	P71672_MYCTU
RV1405C	Rv1405c	1581145	1581970	-	-0.719204	0.037463	-0.834759	0.031373	-4.31229	8.26551e-78	-4.11599	1.70363e-56	Causes methylation	Putative methyltransferase	intermediary metabolism and respiration	P9WLY7	Y1405_MYCTU
RV1406	fmt	1582166	1583105	+	-0.225667	0.656309	-0.215637	0.693421	-0.242171	0.470913	-0.380796	0.292504	Modify the free amino group of the aminoacyl moiety of methionyl-tRNA(fMet). The formyl group appears to play a dual role in the initiator identity of N-formylmethionyl-tRNA by:(I) promoting its recognition by IF2 and (II) impairing its binding to EFTU-GTP. [catalytic activity: 10-formyltetrahydrofolate + L-methionyl-tRNA + H(2)O = tetrahydrofolate + N-formylmethionyl-tRNA]	Probable methionyl-tRNA formyltransferase Fmt	information pathways	P9WND3	FMT_MYCTU	FUNCTION: Attaches a formyl group to the free amino group of methionyl-tRNA(fMet). The formyl group appears to play a dual role in the initiator identity of N-formylmethionyl-tRNA by promoting its recognition by IF2 and preventing the misappropriation of this tRNA by the elongation apparatus. {ECO:0000255|HAMAP-Rule:MF_00182}.
RV1407	fmu	1583101	1584475	+	-0.0937748	0.926762	-0.186291	0.849136	-0.0548379	0.928017	-0.171322	0.772618	Unknown	Probable Fmu protein (sun protein)	information pathways	P9WGX3	Y1407_MYCTU	FUNCTION: May act as RNA methyltransferase. {ECO:0000250}.
RV1408	rpe	1584499	1585198	+	0.227434	0.661236	0.0937289	0.889885	-0.925228	0.00220837	-0.575921	0.104604	Involved in the calvin cycle [catalytic activity: D-ribulose 5-phosphate = D-xylulose 5- phosphate]	Probable ribulose-phosphate 3-epimerase Rpe (PPE) (R5P3E) (pentose-5-phosphate 3-epimerase)	intermediary metabolism and respiration	P9WI51	RPE_MYCTU	FUNCTION: Catalyzes the reversible epimerization of D-ribulose 5-phosphate to D-xylulose 5-phosphate. {ECO:0000255|HAMAP-Rule:MF_02227}.
RV1409	ribG	1585194	1586214	+	0.369924	0.606077	0.242083	0.775938	-0.440879	0.301062	-0.296419	0.560445	Involved in riboflavin biosynthesis (at the second and third steps). Converts 2,5-diamino-6-(ribosylamino)-4(3H)-pyrimidinone 5'-phosphate into 5-amino-6-(ribosylamino)-2,4(1H,3H)-pyrimidinedione 5'-phosphate [catalytic activity 1: 2,5-diamino-6-hydroxy-4-(5-phosphoribosylamino)pyrimidine + H(2)O = 5-amino-6-(5-phosphoribosylamino)uracil + NH(3)] [catalytic activity 2: 5-amino-6-(5-phosphoribitylamino)uracil + NADP(+) = 5-amino-6-(5-phosphoribosylamino)uracil + NADPH].	Probable bifunctional riboflavin biosynthesis protein RibG : diaminohydroxyphosphoribosylaminopyrimidine deaminase (riboflavin-specific deaminase) + 5-amino-6-(5-phosphoribosylamino) uracil reductase (HTP reductase)	intermediary metabolism and respiration	P9WPH1	RIBD_MYCTU	FUNCTION: Converts 2,5-diamino-6-(ribosylamino)-4(3h)-pyrimidinone 5'-phosphate into 5-amino-6-(ribosylamino)-2,4(1h,3h)-pyrimidinedione 5'-phosphate. {ECO:0000250}.
RV1410C	Rv1410c	1586210	1587767	-	0.00188088	0.997032	-0.210047	0.71073	0.0103957	0.983081	-0.0200917	0.966888	Involved in transport of aminoglycosides and tetracycline across the membrane (export): drug resistance by an export mechanism (conferes resistance to toxic compounds by removing them for the cells). Responsible for the translocation of the substrate across the membrane.	Aminoglycosides/tetracycline-transport integral membrane protein	cell wall and cell processes	P9WJY3	MFS55_MYCTU	FUNCTION: In association with lipoprotein LprG probably transports triacylglycerides (TAG) across the inner cell membrane into the periplasm; TAG probably regulates lipid metabolism and growth regulation (PubMed:26751071). Confers resistance to ethidium bromide, possibly acting as an efflux pump, requires LprG lipoprotein for normal function (PubMed:18156250). With LprG maintains cell wall permeability (PubMed:21762531). Probably required with LprG for normal surface localization of LAM (PubMed:25232742, PubMed:25356793). Overexpression of LprG and Rv1410c leads to increased levels of TAG in the culture medium (PubMed:26751071). {ECO:0000269|PubMed:18156250, ECO:0000269|PubMed:21762531, ECO:0000269|PubMed:26751071, ECO:0000305|PubMed:25232742, ECO:0000305|PubMed:25356793}.
RV1411C	lprG	1587772	1588483	-	-0.229086	0.534646	-0.463454	0.165941	0.412898	0.0499493	0.669779	0.00381105	Unknown	Conserved lipoprotein LprG	cell wall and cell processes	P9WK45	LPRG_MYCTU	FUNCTION: Probably helps membrane protein Rv1410c (P55) transport triacylglycerides (TAG) across the inner cell membrane into the periplasm; TAG probably regulates lipid metabolism and growth regulation (PubMed:26751071). Binds TAG and transfers it between lipid bilayers, probably to the outer membrane in vivo (PubMed:26751071). Binds di- and triacylated phosphatidyl-myo-inositol mannosides (PIMs), and glycolipid lipoglycan modulins lipoarabinomannan (LAM) and lipomannan (LM), facilitating their recognition by TLR2 (PubMed:20694006, PubMed:25356793). Binds LM > PIM6 > ManLAM > PI-LAM > PIM2 (mannose-capped LAM and phospho-myo-inositol-capped LAM, E.coli expressed without acyl-groups); deacylated LM and LAM also bind to this protein via their mannose moieties, showing LprG has at least 2 different ways to bind glycolipids (PubMed:25356793). Binds triacylglycerides (TAG) in the same cavity, is able to transfer TAG between lipid bilayers (PubMed:26751071). Overexpression of LprG and Rv1410c leads to increased levels of TAG in the culture medium (PubMed:26751071). Required for Rv1410c-mediated export of drugs (PubMed:18156250, PubMed:21762531). Required, probably with Rv1410c, for normal surface localization of LAM (PubMed:25232742). {ECO:0000269|PubMed:18156250, ECO:0000269|PubMed:20694006, ECO:0000269|PubMed:21762531, ECO:0000269|PubMed:25232742, ECO:0000269|PubMed:25356793, ECO:0000269|PubMed:26751071}.; FUNCTION: A host TLR2 agonist (toll-like receptor), shown experimentally for human and mouse (PubMed:19362712). Inhibits primary human macrophage MHC-II Ag processing via TLR2 (PubMed:15294983). Both lipidated and nonlipidated protein act as TLR2 agonists in antigen-presenting cells, although lipidated protein is more efficient (PubMed:20694006). In resting human CD4+ T-cells lipidated but not nonlipidated protein is a costimulatory ligand (with anti-CD3 and anti-CD28) for T-cell proliferation and IFN-gamma and IL-2 production, leading to increased expression of early T-cell activation markers, TLR2 and NFKB3 phosphorylation (PubMed:21078852). Human CD4+ T-cells use TLR1/TLR2 heterodimers to respond to this and probably other mycobacterial lipoproteins (PubMed:21078852). Able to stimulate proliferation of CD4+ T-cells derived from a human leprosy patient following protein processing/presentation by MHC class II molecules in peripheral blood mononuclear cells (PubMed:18424702). Requires both host TLR1 and TLR2 as coreceptors to elicit host response in mouse, although TLR6 may play a redundant role, has a partial requirement for CD14 as an accessory receptor (PubMed:19362712). {ECO:0000269|PubMed:15294983, ECO:0000269|PubMed:18424702, ECO:0000269|PubMed:19362712, ECO:0000269|PubMed:20694006, ECO:0000269|PubMed:21078852}.
RV1412	ribC	1588567	1589173	+	-0.0119322	0.988378	-0.309394	0.656824	0.647292	0.0784047	0.995199	0.0140627	Involved in riboflavin synthesis. Riboflavin synthase is a bifunctional enzyme complex catalyzing the formation of riboflavin from 5-amino-6-(1'-D)- ribityl-amino-2,4(1H,3H)-pyrimidinedione and L-3,4-dihydrohy-2- butanone-4-phosphate via 6,7-dimethyl-8-lumazine. The alpha subunit catalyzes the dismutation of 6,7-dimethyl-8-lumazine to riboflavin and 5-amino-6-(1'-D)-ribityl-amino-2,4(1H,3H)- pyrimidinedione.	Probable riboflavin synthase alpha chain RibC (RibE)	intermediary metabolism and respiration	P9WK35	RISA_MYCTU	FUNCTION: Catalyzes the dismutation of two molecules of 6,7-dimethyl-8-ribityllumazine, resulting in the formation of riboflavin and 5-amino-6-(D-ribitylamino)uracil. {ECO:0000250}.
RV1413	Rv1413	1589386	1589902	+	0.0180519	NA	0.0823235	0.941671	0.411358	0.395652	0.184922	0.761499	Function unknown	Conserved hypothetical protein	conserved hypotheticals	P9WLY5	Y1413_MYCTU
RV1414	Rv1414	1589891	1590293	+	0.306574	NA	0.767208	0.562751	-0.441389	0.689782	-0.200452	0.869901	Function unknown	Conserved hypothetical protein	conserved hypotheticals	P9WLY3	Y1414_MYCTU
RV1415	ribA2	1590397	1591675	+	-0.39611	0.265348	-0.492409	0.181586	-1.02273	2.57142e-06	-0.600786	0.0196492	Involved in riboflavin biosynthesis [catalytic activity: GTP + 3 H(2)O = formate + 2,5-diamino-6-hydroxy-4-(5-phosphoribosylamino)pyrimidine + diphosphate].	Probable riboflavin biosynthesis protein RibA2 : GTP cyclohydrolase II + 3,4-dihydroxy-2-butanone 4-phosphate synthase (DHBP synthase)	intermediary metabolism and respiration	P9WHF1	RIBBA_MYCTU	FUNCTION: Catalyzes the conversion of D-ribulose 5-phosphate to formate and 3,4-dihydroxy-2-butanone 4-phosphate. {ECO:0000255|HAMAP-Rule:MF_01283}.; FUNCTION: Catalyzes the conversion of GTP to 2,5-diamino-6-ribosylamino-4(3H)-pyrimidinone 5'-phosphate (DARP), formate and pyrophosphate. {ECO:0000255|HAMAP-Rule:MF_01283}.
RV1416	ribH	1591671	1592154	+	-0.0638697	0.924872	-0.279744	0.599565	-0.672529	0.0162455	-0.599353	0.0670433	Riboflavin synthase is a bifunctional enzyme complex involved in riboflavin synthesis. Riboflavin synthase catalyzes the formation of riboflavin from 5-amino-6-(1'-D)- ribityl-amino-2,4(1H,3H)-pyrimidinedione and L-3,4-dihydrohy-2- butanone-4-phosphate via 6,7-dimethyl-8-lumazine. The beta subunit catalyzes the condensation of 5-amino-6-(1'-D)-ribityl- amino-2,4(1H,3H)-pyrimidinedione with L-3,4-dihydrohy-2-butanone- 4-phosphate yielding 6,7-dimethyl-8-lumazine.	Probable riboflavin synthase beta chain RibH (6,7-dimethyl-8-ribityllumazine synthase) (DMRL synthase) (lumazine synthase)	intermediary metabolism and respiration	P9WHE9	RISB_MYCTU	FUNCTION: Catalyzes the formation of 6,7-dimethyl-8-ribityllumazine by condensation of 5-amino-6-(D-ribitylamino)uracil with 3,4-dihydroxy-2-butanone 4-phosphate. This is the penultimate step in the biosynthesis of riboflavin. {ECO:0000269|PubMed:15723519}.
RV1417	Rv1417	1592150	1592615	+	-0.544766	0.622379	-0.148124	0.928607	-0.533286	0.430035	-0.834225	0.247751	Unknown	Possible conserved membrane protein	cell wall and cell processes	P9WLY1	Y1417_MYCTU
RV1418	lprH	1592639	1593326	+	-0.364973	0.572337	-0.201166	0.799101	-0.297945	0.495053	-0.0291403	0.964425	Unknown	Probable lipoprotein LprH	cell wall and cell processes	P9WK43	LPRH_MYCTU
RV1419	Rv1419	1593505	1593979	+	-0.0989566	0.897905	-0.486416	0.391438	-0.966193	0.00255079	-0.489796	0.212193	Unknown	Unknown protein	conserved hypotheticals	P9WLX9	Y1419_MYCTU
RV1420	uvrC	1594042	1595983	+	0.15734	0.609449	-0.0419174	0.927778	0.104557	0.605182	0.421689	0.0287518	Involved in nucleotide excision repair. The ABC excision nuclease is a DNA repair enzyme that catalyzes the excision reaction of UV-damaged nucleotide segments producing oligomers having the modified base(S). Attaches to the UVRA-UVRB complex, displacing UVRA, and the damaged DNA strand is nicked on both sides of the damaged site	Probable excinuclease ABC (subunit C - nuclease) UvrC	information pathways	P9WFC5	UVRC_MYCTU	FUNCTION: The UvrABC repair system catalyzes the recognition and processing of DNA lesions. UvrC both incises the 5' and 3' sides of the lesion. The N-terminal half is responsible for the 3' incision and the C-terminal half is responsible for the 5' incision. {ECO:0000255|HAMAP-Rule:MF_00203}.
RV1421	Rv1421	1595979	1596885	+	0.184183	0.651062	-0.0486287	0.936385	-0.162995	0.53261	0.13486	0.653598	Function unknown	Conserved protein	conserved hypotheticals	P9WFQ3	Y1421_MYCTU	FUNCTION: Displays ATPase and GTPase activities. {ECO:0000255|HAMAP-Rule:MF_00636}.
RV1422	Rv1422	1596881	1597910	+	0.050123	0.943222	0.039331	0.964031	-0.803746	0.00366174	-1.08609	0.000547008	Function unknown	Conserved hypothetical protein	conserved hypotheticals	P9WMU5	GNGF_MYCTU	FUNCTION: Required for morphogenesis under gluconeogenic growth conditions. {ECO:0000255|HAMAP-Rule:MF_00973}.
RV1423	whiA	1597906	1598884	+	0.0260418	0.96894	0.0456623	0.960188	-0.423958	0.153823	-0.658775	0.0444202	Involved in transcriptional mechanism	Probable transcriptional regulatory protein WhiA	regulatory proteins	P9WF45	WHIA_MYCTU	FUNCTION: Involved in cell division and chromosome segregation. {ECO:0000255|HAMAP-Rule:MF_01420}.
RV1424C	Rv1424c	1598893	1599655	-	0.0413432	0.943222	0.115127	0.822298	0.942881	6.04481e-05	0.964372	0.000251928	Unknown	Possible membrane protein	cell wall and cell processes	P9WLX7	Y1424_MYCTU
RV1425	Rv1425	1599658	1601038	+	-0.395576	0.592974	-0.411891	0.602482	-1.62569	5.66302e-05	-1.6331	0.000422289	May be involved in synthesis of triacylglycerol	Possible triacylglycerol synthase (diacylglycerol acyltransferase)	lipid metabolism	P9WKC1	Y1425_MYCTU	FUNCTION: Upon expression in E.coli functions very weakly as a triacylglycerol synthase, making triacylglycerol (TG) from diolein and long-chain fatty acyl-CoA. Has no wax synthase activity. {ECO:0000269|PubMed:15262939}.
RV1426C	lipO	1601059	1602322	-	-0.0780898	0.917627	0.260668	0.67554	0.034282	0.944371	-0.704829	0.0758091	Function unknown, but supposedly involved in lipid metabolism	Probable esterase LipO	intermediary metabolism and respiration	O06832	O06832_MYCTU
RV1427C	fadD12	1602321	1603929	-	0.00449747	0.996403	0.225293	0.668621	-0.241227	0.48087	-0.321014	0.381682	Function unknown, but supposed involvement in lipid degradation.	Possible long-chain-fatty-acid--CoA ligase FadD12 (fatty-acid-CoA synthetase) (fatty-acid-CoA synthase)	lipid metabolism	O06831	O06831_MYCTU
RV1428C	Rv1428c	1603932	1604760	-	-0.0428896	0.947298	0.0197232	0.981094	0.765698	0.00515197	0.506056	0.126812	Function unknown	Conserved hypothetical protein	conserved hypotheticals	O06830	O06830_MYCTU
RV1429	Rv1429	1604878	1606147	+	0.087026	0.867811	0.436357	0.240973	0.657731	0.00494329	0.532112	0.0471833	Function unknown	Conserved protein	conserved hypotheticals	O06829	O06829_MYCTU
RV1430	PE16	1606386	1607973	+	0.66089	NA	2.89776	5.22e-05	1.06072	0.0773695	-1.38245	0.0376078	Function unknown	PE family protein PE16	PE/PPE	L7N697	PE16_MYCTU	FUNCTION: Esterase that hydrolyzes short to medium chain fatty acid esters with the highest specific activity for p-nitrophenyl caproate (pNPC6). Has lower activity with p-nitrophenyl caprylate (pNPC8) and p-nitrophenyl butyrate (pNPC4). Has weak activity with p-nitrophenyl caprate (pNPC10) and p-nitrophenyl laurate (pNPC12). Does not possess lipolytic activity and cutinase activity. {ECO:0000269|PubMed:23383323}.
RV1431	Rv1431	1608083	1609853	+	0.277001	0.575707	0.657589	0.129566	0.0290045	0.945403	-0.43478	0.20453	Unknown	Conserved membrane protein	cell wall and cell processes	O06827	O06827_MYCTU
RV1432	Rv1432	1609849	1611271	+	-0.0222226	NA	1.26082	0.189227	-0.203332	0.814254	-2.86309	0.000718808	Function unknown; probably involved in cellular metabolism	Probable dehydrogenase	intermediary metabolism and respiration	O06826	O06826_MYCTU
RV1433	Rv1433	1611434	1612250	+	-0.584336	0.374978	-0.156892	0.870898	2.83424	3.52175e-15	2.10279	3.86085e-07	Unknown	Possible conserved exported protein	cell wall and cell processes	O06825	LDT3_MYCTU	FUNCTION: Probable L,D-transpeptidase that may perform as-yet-unknown cross-linking reactions in M.tuberculosis. Is not able to generate 3->3 cross-links in peptidoglycan, using tetrapeptide stems as acyl donor substrates. May function in the anchoring of proteins to peptidoglycan. {ECO:0000269|PubMed:24041897}.
RV1434	Rv1434	1612256	1612394	+	0	NA	0	NA	0	1	0	1	Unknown	Hypothetical protein	conserved hypotheticals	O06824	O06824_MYCTU
RV1435C	Rv1435c	1612342	1612951	-	-0.298726	0.582997	-0.549535	0.271176	0.47804	0.170907	-0.325806	0.497652	Unknown	Probable conserved proline, glycine, valine-rich secreted protein	cell wall and cell processes	O06823	O06823_MYCTU
RV1436	gap	1613307	1614327	+	0.188054	0.79556	-0.139052	0.86587	0.567668	0.0957583	1.08931	0.0029573	Involved in second phase of glycolysis (first step) [catalytic activity: D-glyceraldehyde 3-phosphate + phosphate + NAD(+) = 3-phospho-D-glyceroyl phosphate + NADH.]	Probable glyceraldehyde 3-phosphate dehydrogenase Gap (GAPDH)	intermediary metabolism and respiration	P9WN83	G3P_MYCTU	FUNCTION: Catalyzes the oxidative phosphorylation of glyceraldehyde 3-phosphate (G3P) to 1,3-bisphosphoglycerate (BPG) using the cofactor NAD. The first reaction step involves the formation of a hemiacetal intermediate between G3P and a cysteine residue, and this hemiacetal intermediate is then oxidized to a thioester, with concomitant reduction of NAD to NADH. The reduced NADH is then exchanged with the second NAD, and the thioester is attacked by a nucleophilic inorganic phosphate to produce BPG. {ECO:0000269|PubMed:24161676}.
RV1437	pgk	1614329	1615568	+	0.0628615	0.939198	-0.139202	0.852475	0.200677	0.582482	0.70419	0.0460329	Involved in the second phase of glycolysis (second step) [catalytic activity: ATP + 3-phospho-D-glycerate = ADP + 3-phospho-D-glyceroyl phosphate]	Probable phosphoglycerate kinase Pgk	intermediary metabolism and respiration	P9WID1	PGK_MYCTU
RV1438	tpi	1615564	1616350	+	-0.068568	0.918213	-0.0988119	0.887135	0.454241	0.119778	0.668551	0.0365487	Plays an important role in several metabolic pathways [catalytic activity: D-glyceraldehyde 3-phosphate = glycerone phosphate]	Probable triosephosphate isomerase Tpi (TIM)	intermediary metabolism and respiration	P9WG43	TPIS_MYCTU	FUNCTION: Involved in the gluconeogenesis. Catalyzes stereospecifically the conversion of dihydroxyacetone phosphate (DHAP) to D-glyceraldehyde-3-phosphate (G3P). {ECO:0000255|HAMAP-Rule:MF_00147, ECO:0000269|PubMed:16978361, ECO:0000269|PubMed:22120738}.
RV1439C	Rv1439c	1616961	1617387	-	-0.53086	NA	-0.510871	0.394118	0.720756	0.0674425	0.775207	0.0802676	Unknown	Unknown protein	conserved hypotheticals	O06820	O06820_MYCTU
RV1440	secG	1617837	1618071	+	-0.430965	0.527838	-0.536386	0.419102	1.4243	9.04109e-05	1.95349	1.12173e-06	Involved in protein export. Participates in a early event of protein translocation.	Probable protein-export membrane protein (translocase subunit) SecG	cell wall and cell processes	P9WGN5	SECG_MYCTU	FUNCTION: Involved in protein export. Participates in an early event of protein translocation (By similarity). {ECO:0000250}.
RV1441C	PE_PGRS26	1618209	1619685	-	0.612057	0.408971	0.321142	0.730962	-1.26196	0.00408998	-1.18957	0.0200577	Function unknown	PE-PGRS family protein PE_PGRS26	PE/PPE	Q79FP3	PG26_MYCTU
RV1442	bisC	1619791	1622092	+	-0.176803	0.660014	-0.366819	0.31048	-1.35946	3.65734e-11	-1.32254	2.12533e-08	This enzyme may serve as a scavenger, allowing the cell to utilize biotin sulfoxide as a biotin source	Probable biotin sulfoxide reductase BisC (BDS reductase) (BSO reductase)	intermediary metabolism and respiration	O06817	O06817_MYCTU
RV1443C	Rv1443c	1622207	1622693	-	-0.180132	0.848605	-0.441807	0.562493	-0.685386	0.139295	-0.533596	0.334402	Unknown	Unknown protein	conserved hypotheticals	O06816	O06816_MYCTU
RV1444C	Rv1444c	1623287	1623698	-	-0.223821	0.86074	-0.223657	0.869068	0.619839	0.307162	0.334783	0.655385	Unknown	Unknown protein	conserved hypotheticals	O06815	O06815_MYCTU
RV1445C	devB	1623714	1624458	-	-0.232108	0.656917	-0.21812	0.697869	0.274612	0.440985	0.261015	0.516302	Involved in pentose phosphate pathway. Hydrolysis of 6-phosphogluconolactone to 6- phosphogluconate. [catalytic activity: 6-phospho-D-glucono-1,5-lactone + H(2)O = 6- phospho-D-gluconate]	Probable 6-phosphogluconolactonase DevB (6PGL)	intermediary metabolism and respiration	P9WQP5	6PGL_MYCTU	FUNCTION: Hydrolysis of 6-phosphogluconolactone to 6-phosphogluconate. {ECO:0000250}.
RV1446C	opcA	1624454	1625366	-	-0.292273	0.698728	-0.447097	0.534233	0.262587	0.560528	0.449949	0.345908	May be involved in the functional assembly of glucose 6-phosphate dehydrogenase	Putative OXPP cycle protein OpcA	intermediary metabolism and respiration	O06813	O06813_MYCTU
RV1447C	zwf2	1625418	1626963	-	-0.159084	0.740912	-0.324631	0.442855	0.230364	0.387314	0.523379	0.0558273	Involved in pentose phosphate pathway [catalytic activity: D-glucose 6-phosphate + NADP(+) = D-glucono- 1,5-lactone 6-phosphate + NADPH]	Probable glucose-6-phosphate 1-dehydrogenase Zwf2 (G6PD)	intermediary metabolism and respiration	P9WN73	G6PD2_MYCTU	FUNCTION: Catalyzes the oxidation of glucose 6-phosphate to 6-phosphogluconolactone. {ECO:0000255|HAMAP-Rule:MF_00966}.
RV1448C	tal	1626959	1628081	-	0.323182	0.467788	0.105837	0.869068	-0.425346	0.122308	-0.221634	0.517281	Transaldolase is important for the balance of metabolites in the pentose-phosphate pathway [catalytic activity: sedoheptulose 7-phosphate + D-glyceraldehyde 3-phosphate = D-erythrose 4-phosphate + D-fructose 6-phosphate]	Probable transaldolase Tal	intermediary metabolism and respiration	P9WG33	TAL_MYCTU	FUNCTION: Transaldolase is important for the balance of metabolites in the pentose-phosphate pathway. {ECO:0000250}.
RV1449C	tkt	1628097	1630200	-	0.350089	0.337198	0.0123742	0.986219	-0.173825	0.495477	0.296152	0.271466	This enzyme, together with transaldolase, provides a link between the glycolytic and pentose-phosphate pathways. It catalyzes the reversible transfer of a two-carbon KETOL unit from xylulose 5-phosphate to an aldose receptor [catalytic activity: sedoheptulose 7-phosphate + D-glyceraldehyde 3-phosphate = D-ribose 5-phosphate + D-xylulose 5-phosphate]	Transketolase Tkt (TK)	intermediary metabolism and respiration	P9WG25	TKT_MYCTU	FUNCTION: Catalyzes the reversible transfer of a two-carbon ketol group from sedoheptulose-7-phosphate to glyceraldehyde-3-phosphate, producing xylulose-5-phosphate and ribose-5-phosphate. Catalyzes the transfer of a two-carbon ketol group from a ketose donor to an aldose acceptor, via a covalent intermediate with the cofactor thiamine pyrophosphate. {ECO:0000269|PubMed:22645655}.
RV1450C	PE_PGRS27	1630638	1634628	-	0.517448	0.562159	0.777036	0.352363	-1.11036	0.0285412	-1.01975	0.0777208	Function unknown	PE-PGRS family protein PE_PGRS27	PE/PPE	Q79FP2	Q79FP2_MYCTU
RV1451	Rv1451	1635029	1635956	+	-0.00680559	0.990755	-0.204769	0.653588	-0.260491	0.298767	0.0317146	0.930736	Thought to be involved in aerobic respiration.	Probable cytochrome C oxidase assembly factor CtaB	intermediary metabolism and respiration	P9WFR7	COXX_MYCTU	FUNCTION: Converts heme B (protoheme IX) to heme O by substitution of the vinyl group on carbon 2 of heme B porphyrin ring with a hydroxyethyl farnesyl side group. {ECO:0000255|HAMAP-Rule:MF_00154}.
RV1452C	PE_PGRS28	1636004	1638230	-	0.654252	0.548315	1.0817	0.283328	-1.7313	0.00534156	-2.41606	0.000614649	Function unknown	PE-PGRS family protein PE_PGRS28	PE/PPE	Q79FP1	Q79FP1_MYCTU
RV1453	Rv1453	1638381	1639647	+	0.373054	NA	1.62343	0.282035	0.950048	0.364797	-0.962373	0.43348	Involved in transcriptional mechanism	Possible transcriptional activator protein	regulatory proteins	O06807	O06807_MYCTU
RV1454C	qor	1639674	1640661	-	0.24833	0.673275	0.304005	0.60843	0.133513	0.736418	-0.3489	0.395599	Catalyzes the one electron reduction of certain quinones [catalytic activity: NADPH + quinone = NADP+ + semiquinone]	Probable quinone reductase Qor (NADPH:quinone reductase) (zeta-crystallin homolog protein)	intermediary metabolism and respiration	O53146	O53146_MYCTU
RV1455	Rv1455	1640680	1641544	+	0.0750247	NA	0.654859	0.317403	0.887705	0.0319636	-0.0805523	0.9026	Function unknown	Conserved protein	conserved hypotheticals	O53147	O53147_MYCTU
RV1456C	Rv1456c	1641493	1642426	-	0.46654	0.3671	0.891208	0.0553431	1.13578	0.000223536	0.579184	0.121434	Thought to be involved in active transport of antibiotic across the membrane (export): unidentified antibiotic resistance by an export mechanism. Responsible for the translocation of the substrate across the membrane.	Probable unidentified antibiotic-transport integral membrane ABC transporter	cell wall and cell processes	O53148	O53148_MYCTU
RV1457C	Rv1457c	1642537	1643323	-	0.0534373	0.949888	-0.0209085	0.984361	0.546811	0.144108	0.38776	0.396678	Thought to be involved in active transport of antibiotic across the membrane (export): unidentified antibiotic resistance by an export mechanism. Responsible for the translocation of the substrate across the membrane.	Probable unidentified antibiotic-transport integral membrane ABC transporter	cell wall and cell processes	O86349	O86349_MYCTU
RV1458C	Rv1458c	1643319	1644261	-	-0.00571846	0.99557	0.0180529	0.983255	-0.242496	0.475065	-0.363326	0.32241	Thought to be involved in active transport of antibiotic across the membrane (export): unidentified antibiotic resistance by an export mechanism. Responsible for energy coupling to the transport system.	Probable unidentified antibiotic-transport ATP-binding protein ABC transporter	cell wall and cell processes	O53149	O53149_MYCTU
RV1459C	Rv1459c	1644363	1646139	-	-0.175929	0.78076	-0.0057318	0.996193	-0.270022	0.447567	-0.716718	0.0493453	Unknown	Possible conserved integral membrane protein	cell wall and cell processes	O53150	Y1459_MYCTU	FUNCTION: Catalyzes the addition of alpha-(1->6)-mannose residue. {ECO:0000269|PubMed:18452585}.
RV1460	Rv1460	1646186	1646993	+	-0.220118	0.842507	-0.379786	0.702595	-0.848878	0.0773695	-0.848624	0.124848	Involved in transcriptional mechanism	Probable transcriptional regulatory protein	regulatory proteins	O53151	O53151_MYCTU
RV1461	Rv1461	1646989	1649530	+	0.197857	0.759703	-0.0541331	0.957349	-1.13591	0.00014261	-0.560968	0.1242	Function unknown	Conserved protein	conserved hypotheticals	P9WFP7	Y1461_MYCTU
RV1462	Rv1462	1649526	1650720	+	0.114921	0.902873	0.0183883	0.988129	-1.11247	0.0041668	-1.21837	0.00583559	Function unknown	Conserved hypothetical protein	conserved hypotheticals	P9WFP5	Y1462_MYCTU
RV1463	Rv1463	1650716	1651517	+	0.241894	0.798623	-0.0266866	0.985096	-1.0906	0.0122059	-0.942153	0.063361	Thought to be involved in active transport across the membrane. Responsible for energy coupling to the transport system.	Probable conserved ATP-binding protein ABC transporter	cell wall and cell processes	O53154	O53154_MYCTU
RV1464	csd	1651518	1652772	+	0.122831	0.879894	-0.0727811	0.943361	-0.734196	0.0371565	-0.908007	0.022646	Catalyzes the removal of elemental sulfur and selenium atoms from L-cysteine, L-cystine, L-selenocysteine, and L-selenocystine to produce L-alanine	Probable cysteine desulfurase Csd	intermediary metabolism and respiration	P9WQ69	CSD_MYCTU	FUNCTION: Catalyzes the removal of elemental sulfur and selenium atoms from L-cysteine, L-cystine, L-selenocysteine, and L-selenocystine to produce L-alanine. {ECO:0000250}.
RV1465	Rv1465	1652768	1653257	+	-0.0995476	0.889307	-0.32829	0.582072	-0.470348	0.153348	-0.192007	0.64738	Function unknown; probably involved in cellular metabolism.	Possible nitrogen fixation related protein	intermediary metabolism and respiration	O53156	O53156_MYCTU
RV1466	Rv1466	1653231	1653579	+	0.550197	0.569735	0.436808	0.688631	-0.223114	0.734462	-0.527709	0.433722	Function unknown	Conserved protein	conserved hypotheticals	O53157	O53157_MYCTU
RV1467C	fadE15	1653673	1655503	-	-0.243468	0.45918	-0.176846	0.639797	0.942929	6.83328e-07	0.819743	0.000185534	Function unknown, but involvement in lipid degradation.	Probable acyl-CoA dehydrogenase FadE15	lipid metabolism	O53158	O53158_MYCTU
RV1468C	PE_PGRS29	1655609	1656722	-	0.739135	0.261288	0.494891	0.521908	-1.05646	0.00977031	-0.884055	0.0644142	Function unknown	PE-PGRS family protein PE_PGRS29	PE/PPE	Q79FP0	PG29_MYCTU	FUNCTION: Mediates direct binding of host ubiquitin (Ub) to the mycobacterial surface, which triggers host xenophagy. Interaction between Rv1468c and ubiquitin recruits autophagy receptor p62 to deliver mycobacteria into LC3-associated autophagosomes. It could be a viable evolutionary strategy adopted by M.tuberculosis to maintain long-term intracellular survival through self-controlling its intracellular bacterial loads to avoid excessive host inflammatory immune responses. {ECO:0000269|PubMed:31036822}.
RV1469	ctpD	1656963	1658937	+	-0.322185	0.677333	0.471199	0.519531	1.26291	0.00124619	0.428114	0.393727	Cation-transporting ATPase; possibly catalyzes the transport of a cation (possibly cadmium) with the hydrolyse of ATP [catalytic activity: ATP + H(2)O + cation(in) = ADP + phosphate + cation(out)].	Probable cation transporter P-type ATPase D CtpD	cell wall and cell processes	P9WPT3	CTPD_MYCTU	FUNCTION: Involved in heavy metal homeostasis. Probably exports nickel and cobalt ions out of the cell (By similarity). {ECO:0000250}.
RV1470	trxA	1658980	1659355	+	-0.492251	NA	-0.320017	0.787415	2.2128	3.0237e-05	2.28915	9.4582e-05	Thioredoxin participates in various redox reactions through the reversible oxidation of its active center dithiol, to a disulfide, & catalyzes dithiol-disulfide exchange reactions	Probable thioredoxin TrxA	intermediary metabolism and respiration	O53161	O53161_MYCTU
RV1471	trxB1	1659370	1659742	+	0.345136	0.756439	-0.435793	0.697869	-0.0449412	0.95666	0.794762	0.218777	Thioredoxin participates in various redox reactions through the reversible oxidation of its active center dithiol, to a disulfide, & catalyzes dithiol-disulfide exchange reactions.	Probable thioredoxin TrxB1	intermediary metabolism and respiration	L7N664	L7N664_MYCTU
RV1472	echA12	1659763	1660621	+	0.076735	0.889307	-0.255759	0.573962	1.03121	4.24533e-06	1.25095	7.87255e-07	Could possibly oxidize fatty acids using specific components [catalytic activity: (3S)-3-hydroxyacyl-CoA = trans-2(or 3)-enoyl-CoA + H(2)O].	Possible enoyl-CoA hydratase EchA12 (enoyl hydrase) (unsaturated acyl-CoA hydratase) (crotonase)	lipid metabolism	P9WNN7	ECH12_MYCTU	FUNCTION: Could possibly oxidize fatty acids using specific components. {ECO:0000250}.
RV1473	Rv1473	1660656	1662285	+	0.0716099	0.918758	-0.309377	0.579498	0.0334589	0.935274	0.548096	0.105745	Thought to be involved in active transport of macrolide across the membrane (export). Macrolide antibiotics resistance by an export mechanism. Responsible for energy coupling to the transport system.	Probable macrolide-transport ATP-binding protein ABC transporter	cell wall and cell processes	O53164	O53164_MYCTU
RV1473A	Rv1473A	1662381	1662573	+	1.52306	NA	1.9883	NA	0.767859	0.867024	0.709575	0.89074	Possibly involved in transcriptional mechanism	Possible transcriptional regulatory protein	regulatory proteins	L7N691	L7N691_MYCTU
RV1474C	Rv1474c	1662641	1663205	-	-0.376555	0.419719	-0.373238	0.446672	-0.264044	0.44319	-0.275159	0.480247	Involved in transcriptional mechanism	Probable transcriptional regulatory protein	regulatory proteins	O53165	ACNR_MYCTU	FUNCTION: Represses the expression of the aconitase gene acn and its own expression, in an iron-responsive manner. Binds to the inverted repeat element present in the upstream region of acn (Rv1475c)-Rv1474c operon. Preferentially binds to major groove of the DNA. {ECO:0000269|PubMed:28237036}.
RV1475C	acn	1663215	1666047	-	-0.0269225	0.953028	-0.130029	0.742426	-1.02513	3.89217e-09	-0.922487	3.80461e-06	Involved in tricarboxylic acid cycle [catalytic activity: citrate = cis-aconitate + H2O]	Probable iron-regulated aconitate hydratase Acn (citrate hydro-lyase) (aconitase)	intermediary metabolism and respiration	O53166	ACNA_MYCTU	FUNCTION: Involved in the catabolism of short chain fatty acids (SCFA) via the tricarboxylic acid (TCA)(acetyl degradation route) and probably via the 2-methylcitrate cycle I (propionate degradation route). Catalyzes the reversible isomerization of citrate to isocitrate via cis-aconitate. The apo form of AcnA functions as a RNA-binding regulatory protein which binds to selected IRE-like sequences present within the UTRs (untranslated regions) of 3' trxC and 5' IdeR mRNA (PubMed:17384188). Could catalyze the hydration of 2-methyl-cis-aconitate to yield (2R,3S)-2-methylisocitrate (By similarity). {ECO:0000250|UniProtKB:Q8ZP52, ECO:0000269|PubMed:17384188}.
RV1476	Rv1476	1666204	1666765	+	0.131832	0.853674	-0.015382	0.987761	1.97123	5.59512e-12	1.97796	1.61825e-09	Unknown	Possible membrane protein	cell wall and cell processes	O53167	O53167_MYCTU
RV1477	ripA	1666990	1668409	+	-0.199381	0.774824	-0.103711	0.901145	0.884388	0.00776628	1.04967	0.00475838	Unknown, but supposed involvement in virulence.	Peptidoglycan hydrolase	virulence, detoxification, adaptation	O53168	RIPA_MYCTU	FUNCTION: Peptidoglycan endopeptidase that cleaves the bond between D-glutamate and meso-diaminopimelate. Binds and degrades high-molecular weight peptidoglycan from a number of Actinobacteria; activity is increased in the presence of RpfB and inhibited by PBP1A (ponA1). Required for normal separation of daughter cells after cell division and for cell wall integrity. Required for host cell invasion and intracellular survival in host macrophages. {ECO:0000269|PubMed:16495549, ECO:0000269|PubMed:17919286, ECO:0000269|PubMed:18463693, ECO:0000269|PubMed:20826344, ECO:0000269|PubMed:21864539}.
RV1478	Rv1478	1668419	1669145	+	-0.129236	0.851405	0.0504826	0.956671	0.418368	0.228481	0.218571	0.60855	Unknown, but supposedly involved in virulence	Possible invasion protein	virulence, detoxification, adaptation	P9WHU5	RIPB_MYCTU	FUNCTION: Peptidoglycan endopeptidase that cleaves the bond between D-glutamate and meso-diaminopimelate. Binds high-molecular weight peptidoglycan, but does not degrade it. Required for normal separation of daughter cells after cell division and cell wall integrity. Required for host cell invasion. {ECO:0000269|PubMed:16495549}.
RV1479	moxR1	1669283	1670417	+	-0.154468	0.58231	-0.44185	0.0614515	0.15225	0.374753	0.436516	0.011777	Involved in transcriptional mechanism	Probable transcriptional regulatory protein MoxR1	regulatory proteins	Q79FN7	Q79FN7_MYCTU
RV1480	Rv1480	1670413	1671367	+	-0.163087	0.644232	-0.25239	0.444765	0.169603	0.426177	0.226117	0.332991	Function unknown	Conserved protein	conserved hypotheticals	P9WLX5	Y1480_MYCTU
RV1481	Rv1481	1671377	1672385	+	-0.302194	0.445893	-0.514159	0.179038	-0.37511	0.137728	0.0730389	0.838028	Unknown	Probable membrane protein	cell wall and cell processes	P9WFJ7	Y1481_MYCTU
RV1482C	Rv1482c	1672457	1673300	-	1.53706	NA	3.18424	0.0971103	-0.244895	0.887984	-2.54228	0.106965	Function unknown	Conserved hypothetical protein	conserved hypotheticals	P71763	P71763_MYCTU
RV1483	fabG1	1673440	1674184	+	0.486776	0.518481	0.0583403	0.964364	0.40628	0.373969	1.34569	0.00300399	Involved in the fatty acid biosynthesis pathway (first reduction step) (mycolic acid biosynthesis); reduces KASA/KASB products [catalytic activity: (3R)-3-hydroxyacyl-[acyl-carrier protein] + NADP+ = 3-oxoacyl-[acyl-carrier protein] + NADPH].	3-oxoacyl-[acyl-carrier protein] reductase FabG1 (3-ketoacyl-acyl carrier protein reductase) (mycolic acid biosynthesis a protein)	lipid metabolism	P9WGT3	FABG_MYCTU	FUNCTION: Catalyzes the NADPH-dependent reduction of beta-ketoacyl-ACP substrates to beta-hydroxyacyl-ACP products, the first reductive step in the elongation cycle of fatty acid biosynthesis. MabA preferentially metabolizes long-chain substrates (C8-C20) and has a poor affinity for the C4 substrate. {ECO:0000269|PubMed:11932442, ECO:0000269|PubMed:19685079, ECO:0000269|PubMed:9802011}.
RV1484	inhA	1674202	1675012	+	0.518371	0.365295	0.13774	0.870898	0.278009	0.474975	0.825915	0.0329574	This isozyme is involved in mycolic acid biosynthesis. Second reductive step in fatty acid biosynthesis. Involved in the resistance against the antituberculosis drugs isoniazid and ethionamide [catalytic activity: acyl-[acyl-carrier protein] + NAD(+) = trans-2,3-dehydroacyl-[acyl-carrier protein] + NADH].	NADH-dependent enoyl-[acyl-carrier-protein] reductase InhA (NADH-dependent enoyl-ACP reductase)	lipid metabolism	P9WGR1	INHA_MYCTU	FUNCTION: Enoyl-ACP reductase of the type II fatty acid syntase (FAS-II) system, which is involved in the biosynthesis of mycolic acids, a major component of mycobacterial cell walls (PubMed:25227413). Catalyzes the NADH-dependent reduction of the double bond of 2-trans-enoyl-[acyl-carrier protein], an essential step in the fatty acid elongation cycle of the FAS-II pathway (PubMed:7599116). Shows preference for long-chain fatty acyl thioester substrates (>C16), and can also use 2-trans-enoyl-CoAs as alternative substrates (PubMed:7599116). The mycobacterial FAS-II system utilizes the products of the FAS-I system as primers to extend fatty acyl chain lengths up to C56, forming the meromycolate chain that serves as the precursor for final mycolic acids (PubMed:25227413). {ECO:0000269|PubMed:7599116, ECO:0000303|PubMed:25227413}.; FUNCTION: Is the primary target of the first-line antitubercular drug isoniazid (INH) and of the second-line drug ethionamide (ETH) (PubMed:8284673, PubMed:12406221, PubMed:16906155, PubMed:17227913). Overexpressed inhA confers INH and ETH resistance to M.tuberculosis (PubMed:12406221). The mechanism of isoniazid action against InhA is covalent attachment of the activated form of the drug to the nicotinamide ring of NAD and binding of the INH-NAD adduct to the active site of InhA (PubMed:9417034, PubMed:16906155). Similarly, the ETH-NAD adduct binds InhA (PubMed:17227913). {ECO:0000269|PubMed:12406221, ECO:0000269|PubMed:16906155, ECO:0000269|PubMed:17227913, ECO:0000269|PubMed:9417034, ECO:0000305|PubMed:8284673}.
RV1485	hemZ	1675017	1676052	+	0.51479	0.392306	0.470539	0.468088	0.20061	0.658159	0.794677	0.0580908	Involved in protoheme biosynthesis (last step). Catalyzes the insertion of ferrous iron into protoporphyrin IX to form protoheme [catalytic activity: protoporphyrin + FE(2+) = protoheme + 2 H(+)].	Ferrochelatase HemZ (protoheme ferro-lyase) (heme synthetase)	intermediary metabolism and respiration	P9WNE3	CPFC_MYCTU	FUNCTION: Involved in coproporphyrin-dependent heme b biosynthesis (PubMed:25646457). Catalyzes the insertion of ferrous iron into coproporphyrin III to form Fe-coproporphyrin III (PubMed:25646457). Has weaker activity with coproporphyrin I, protoporphyrin IX, deuteroporphyrin, 2,4 hydroxyethyl and 2,4 disulfonate (PubMed:25646457, PubMed:11948160). {ECO:0000269|PubMed:11948160, ECO:0000269|PubMed:25646457}.
RV1486C	Rv1486c	1676017	1676884	-	-0.200265	0.695725	-0.38582	0.394118	-0.470691	0.0833369	-0.346205	0.285545	Function unknown	Conserved hypothetical protein	conserved hypotheticals	P9WLX3	Y1486_MYCTU
RV1487	Rv1487	1676941	1677376	+	-0.389383	0.227219	-0.540133	0.0971103	-1.28615	2.90884e-10	-1.48205	2.96569e-10	Unknown	Conserved membrane protein	cell wall and cell processes	P71767	P71767_MYCTU
RV1488	Rv1488	1677397	1678543	+	0.121842	0.847675	-0.033327	0.968673	-1.27084	3.87407e-07	-1.05038	0.000293644	Function unknown	Possible exported conserved protein	cell wall and cell processes	P9WPR9	Y1488_MYCTU
RV1489	Rv1489	1678552	1678909	+	-0.23318	0.651062	-0.298487	0.561079	-0.940147	0.000879496	-1.1811	0.000281315	Function unknown	Conserved protein	conserved hypotheticals	L7N692	L7N692_MYCTU
RV1489A	Rv1489A	1678942	1679173	+	-0.804909	NA	-0.208732	0.907264	0.571306	0.583354	0.241796	0.845779	Function unknown	Conserved protein	conserved hypotheticals	L7N6A8	L7N6A8_MYCTU
RV1490	Rv1490	1679322	1680630	+	0.327059	0.744309	1.38356	0.0628575	2.0461	8.85725e-06	0.899221	0.107779	Unknown	Probable membrane protein	cell wall and cell processes	P9WLX1	Y1490_MYCTU
RV1491C	Rv1491c	1681208	1681967	-	0.143645	0.865224	0.0437344	0.969084	-0.800221	0.033669	-0.475618	0.294661	Unknown	Conserved membrane protein	cell wall and cell processes	P9WFS3	Y1491_MYCTU
RV1492	mutA	1682157	1684005	+	-0.173131	0.743233	-0.14187	0.810716	-1.64783	6.37015e-10	-1.77945	4.61362e-09	Involved in propionic acid fermentation. Catalyzes the isomerization of succinyl-CoA to methylmalonyl-CoA during synthesis of propionate from tricarboxylic acid-cycle intermediates [catalytic activity: (R)-2-methyl-3-oxopropanoyl-CoA = succinyl- CoA]	Probable methylmalonyl-CoA mutase small subunit MutA (MCM)	lipid metabolism	P9WJK7	MUTA_MYCTU	FUNCTION: Catalyzes the isomerization of succinyl-CoA to methylmalonyl-CoA during synthesis of propionate from tricarboxylic acid-cycle intermediates. {ECO:0000250}.
RV1493	mutB	1684005	1686258	+	-0.356343	0.154831	-0.392345	0.146207	-0.859162	3.12478e-07	-0.863592	6.85552e-06	Involved in propionic acid fermentation. Catalyzes the isomerization of succinyl-CoA to methylmalonyl-CoA during synthesis of propionate from tricarboxylic acid-cycle intermediates [catalytic activity : (R)-2-methyl-3-oxopropanoyl-CoA = succinyl- CoA.]	Probable methylmalonyl-CoA mutase large subunit MutB (MCM)	lipid metabolism	P9WJK5	MUTB_MYCTU	FUNCTION: Catalyzes the isomerization of succinyl-CoA to methylmalonyl-CoA during synthesis of propionate from tricarboxylic acid-cycle intermediates. {ECO:0000250}.
RV1494	mazE4	1686271	1686574	+	0.217656	0.826791	0.00527035	0.997333	2.43946	3.74331e-10	2.6099	4.15625e-09	Unknown	Possible antitoxin MazE4	virulence, detoxification, adaptation	P9WJ91	MAZE4_MYCTU	FUNCTION: Antitoxin component of a type II toxin-antitoxin (TA) system. In M.smegmatis neutralizes the toxic effect of mRNA interferase MazF4, its cognate toxin, on growth. {ECO:0000269|PubMed:20724443}.
RV1495	mazF4	1686570	1686888	+	-0.805649	NA	0.523876	0.77229	3.03655	0.000565371	1.96761	0.0355417	Sequence-specific mRNA cleavage	Possible toxin MazF4	virulence, detoxification, adaptation	P9WII5	MAZF4_MYCTU	FUNCTION: Toxic component of a type II toxin-antitoxin (TA) system. Acts as an endoribonuclease (mRNA interferase) on single-strand mRNA, cleaving between the first and second bases in the sequence UCGCU. Overexpression in M.smegmatis but not E.coli inhibits growth, this effect is neutralized by coexpression with cognate toxin MazE4. {ECO:0000269|PubMed:18485066}.; FUNCTION: Residues 29-56 inhibit ssDNA cleavage by DNA topoisomerase. This fragment does not have mRNA cleavage activity but it inhibits growth upon overexpression in M.smegmatis. {ECO:0000269|PubMed:20724443}.
RV1496	Rv1496	1686884	1687889	+	-0.0434767	0.914425	-0.0720856	0.857564	0.585606	0.00074593	0.393998	0.0598685	Possibly involved in transport (possibly arginine)	Possible transport system kinase	cell wall and cell processes	P9WPZ1	Y1496_MYCTU	FUNCTION: Probable GTPase. May also bind and hydrolyze ATP. May function as chaperone (Probable). {ECO:0000305}.
RV1497	lipL	1687941	1689231	+	-0.618481	0.0288998	-0.764474	0.0145094	-0.550799	0.00940163	-0.265206	0.312415	Function unknown, but supposed involvement in lipid metabolism	Probable esterase LipL	intermediary metabolism and respiration	P71778	LIPL_MYCTU	FUNCTION: Shows both esterase and beta-lactamase activities, with a much higher activity against phenyl esters than against beta-lactams (PubMed:26398213, PubMed:26672466). Shows esterase activity against both long-chain and short-chain p-nitrophenol (pNP) esters, with a preference for shorter chain esters (PubMed:26398213, PubMed:26672466). Hydrolyzes substrates containing beta-lactam ring such as nitrocefin and ampicillin (PubMed:26672466). Functions as an immunogen that activates both humoral and cell-mediated responses (PubMed:26398213). {ECO:0000269|PubMed:26398213, ECO:0000269|PubMed:26672466}.
RV1498A	Rv1498A	1690134	1690347	-	0.787506	NA	1.80959	NA	4.9645	0.0224059	3.53977	0.144617	Function unknown	Conserved protein	conserved hypotheticals	I6XY36	I6XY36_MYCTU
RV1498C	Rv1498c	1689303	1689921	-	-0.152274	0.881119	-0.216701	0.833351	0.973303	0.0313161	1.88441	7.60946e-05	Causes methylation	Probable methyltransferase	intermediary metabolism and respiration	P9WLW9	Y1498_MYCTU
RV1499	Rv1499	1690407	1690806	+	-1.24806	NA	1.00046	NA	0.993081	0.627452	-0.964263	0.633388	Unknown	Hypothetical protein	conserved hypotheticals	P71780	P71780_MYCTU
RV1500	Rv1500	1690850	1691879	+	-0.0190375	0.982773	0.261952	0.754185	2.34413	4.94363e-11	2.33878	5.63087e-09	Function unknown	Probable glycosyltransferase	intermediary metabolism and respiration	P9WMX5	GLYTR_MYCTU	FUNCTION: May play only a redundant role in maintaining cell wall viability and bacterial virulence. {ECO:0000269|PubMed:18585090}.
RV1501	Rv1501	1691890	1692712	+	0.0417465	0.961907	0.065352	0.956671	1.80383	3.68217e-07	1.88997	2.48573e-06	Function unknown	Conserved hypothetical protein	conserved hypotheticals	P9WI91	Y1501_MYCTU
RV1502	Rv1502	1692924	1693824	+	-0.404264	0.551023	-0.452691	0.507912	0.781014	0.0343145	1.06624	0.00932957	Unknown	Hypothetical protein	unknown	P9WLW7	Y1502_MYCTU
RV1505C	Rv1505c	1695281	1695947	-	0.178606	0.866778	0.384365	0.681393	1.46772	0.00112304	1.59182	0.00158083	Function unknown	Conserved hypothetical protein	conserved hypotheticals	P71784	P71784_MYCTU
RV1506C	Rv1506c	1695943	1696444	-	0.213414	NA	0.998284	0.394123	0.662233	0.412977	0.963943	0.234603	Unknown	Hypothetical protein	unknown	P71785	Y1506_MYCTU	FUNCTION: Probably plays a role in host phagosome maturation arrest, as well as a role in the synthesis of acyltrehalose-containing glycolipids (PubMed:20844580). {ECO:0000305|PubMed:20844580}.
RV1507A	Rv1507A	1697356	1697860	+	0.273595	NA	1.4611	0.446672	-0.0682921	0.97496	-1.5559	0.304481	Unknown	Hypothetical protein	unknown	L7N6B6	L7N6B6_MYCTU
RV1507C	Rv1507c	1696727	1697423	-	0.0701013	0.949888	0.326331	0.725178	1.63106	0.000114374	2.03867	1.30022e-05	Function unknown	Conserved protein	conserved hypotheticals	P9WLW5	Y1507_MYCTU
RV1508A	Rv1508A	1699866	1700229	+	-0.342582	NA	-0.0745647	0.957349	0.817805	0.128308	0.411661	0.536033	Function unknown	Conserved hypothetical protein	conserved hypotheticals	Q79FN0	Q79FN0_MYCTU
RV1508C	Rv1508c	1698095	1699895	-	0.112505	0.88121	0.165014	0.826339	1.72408	1.10092e-08	1.87594	3.49403e-08	Unknown	Probable membrane protein	cell wall and cell processes	P71787	P71787_MYCTU
RV1509	Rv1509	1700212	1701094	+	-0.407428	0.451907	-0.200787	0.771155	0.448448	0.19874	0.638791	0.0899173	Unknown	Hypothetical protein	unknown	P9WLW3	Y1509_MYCTU
RV1510	Rv1510	1701295	1702594	+	-0.104704	0.886355	0.438169	0.421723	-0.157463	0.717401	-1.09893	0.00637783	Unknown	Conserved probable membrane protein	cell wall and cell processes	P9WLW1	Y1510_MYCTU
RV1511	gmdA	1703074	1704097	+	-0.36131	0.207079	-0.167666	0.638763	0.599626	0.00162028	0.504404	0.0209298	Unknown, probably involved in nucleotide-sugar metabolism	GDP-D-mannose dehydratase GmdA (GDP-mannose 4,6 dehydratase) (GMD)	intermediary metabolism and respiration	P71790	P71790_MYCTU	FUNCTION: Catalyzes the conversion of GDP-D-mannose to GDP-4-dehydro-6-deoxy-D-mannose. {ECO:0000256|HAMAP-Rule:MF_00955}.
RV1512	epiA	1704093	1705062	+	0.0167083	0.978228	-0.136924	0.826339	0.126793	0.723154	0.57791	0.0788136	Unknown, probably involved in nucleotide-sugar metabolism	Probable nucleotide-sugar epimerase EpiA	intermediary metabolism and respiration	P71791	P71791_MYCTU	FUNCTION: Catalyzes the two-step NADP-dependent conversion of GDP-4-dehydro-6-deoxy-D-mannose to GDP-fucose, involving an epimerase and a reductase reaction. {ECO:0000256|HAMAP-Rule:MF_00956}.
RV1513	Rv1513	1705058	1705790	+	-0.25298	0.437423	-0.486056	0.109797	0.452579	0.0341933	0.749237	0.00132404	Function unknown	Conserved protein	conserved hypotheticals	P71792	P71792_MYCTU
RV1514C	Rv1514c	1705807	1706596	-	1.03713	0.235506	1.80538	0.0254872	2.00891	7.20756e-05	1.05448	0.0831577	Unknown	Conserved hypothetical protein	conserved hypotheticals	P9WMX9	Y1514_MYCTU
RV1515C	Rv1515c	1706630	1707527	-	0.0388659	0.973254	1.10218	0.145812	3.28542	1.06544e-14	2.58861	3.39362e-08	Function unknown	Conserved hypothetical protein	conserved hypotheticals	P71794	P71794_MYCTU
RV1516C	Rv1516c	1707529	1708540	-	0.370601	0.695577	1.35691	0.057835	1.99831	7.73514e-06	1.31701	0.00966365	Unknown; involved in cellular metabolism.	Probable sugar transferase	intermediary metabolism and respiration	P71795	P71795_MYCTU
RV1517	Rv1517	1708871	1709636	+	-0.161579	0.899141	0.828305	0.36413	1.25511	0.0202513	0.0617699	0.943507	Unknown	Conserved hypothetical transmembrane protein	cell wall and cell processes	P71796	P71796_MYCTU
RV1518	Rv1518	1709644	1710604	+	0.390623	NA	1.49844	0.327054	0.198077	0.870352	-0.689165	0.560857	Unknown, possibly glycosyl transferase	Conserved hypothetical protein	conserved hypotheticals	P9WLV9	Y1518_MYCTU
RV1519	Rv1519	1710733	1711003	+	-0.684416	NA	-0.522283	0.659532	2.13906	0.000481124	2.62774	4.49943e-05	Function unknown	Conserved hypothetical protein	conserved hypotheticals	P9WLV7	Y1519_MYCTU
RV1520	Rv1520	1711028	1712069	+	-0.068707	0.939198	0.0810784	0.932559	0.923562	0.00769128	1.00156	0.0101181	Unknown; thought to be involved in cellular metabolism.	Probable sugar transferase	intermediary metabolism and respiration	P9WLV5	Y1520_MYCTU
RV1521	fadD25	1712302	1714054	+	-0.00747647	0.990755	-0.414422	0.334332	-0.0953924	0.758496	0.746172	0.00666855	Function unknown, but involvement in lipid degradation.	Probable fatty-acid-AMP ligase FadD25 (fatty-acid-AMP synthetase) (fatty-acid-AMP synthase)	lipid metabolism	P9WQ45	FAD25_MYCTU
RV1522C	mmpL12	1714172	1717613	-	-0.504241	0.134826	-0.493441	0.186838	-0.345624	0.163271	-0.0504215	0.888157	Unknown. Thought to be involved in fatty acid transport.	Probable conserved transmembrane transport protein MmpL12	cell wall and cell processes	P9WJT7	MMPLC_MYCTU
RV1523	Rv1523	1717653	1718697	+	0.310965	0.620564	0.729124	0.177936	0.967438	0.00490222	0.806523	0.0380683	Causes methylation	Probable methyltransferase	intermediary metabolism and respiration	Q50584	Q50584_MYCTU
RV1524	Rv1524	1718726	1719971	+	0.123586	0.843839	0.347128	0.464692	0.39855	0.204003	0.208662	0.585571	Unknown	Probable glycosyltransferase	intermediary metabolism and respiration	P9WN07	Y1524_MYCTU
RV1525	wbbL2	1720017	1720803	+	0.0818558	0.914023	0.250352	0.697869	0.670412	0.0413751	0.581068	0.126785	Possibly involved in cell wall arabinogalactan linker formation: Uses dTDP-L-rhamnose as substrate to insert the rhamnosyl residue into the cell wall.	Possible rhamnosyl transferase WbbL2	conserved hypotheticals	P9WLV3	Y1525_MYCTU
RV1526C	Rv1526c	1720780	1722061	-	0.0972364	NA	0.540417	0.596933	-0.145126	0.850801	-1.0138	0.160784	Unknown; thought to be involved in cellular metabolism.	Probable glycosyltransferase	intermediary metabolism and respiration	P9WLV1	Y1526_MYCTU
RV1527C	pks5	1722083	1728410	-	0.10322	0.896941	0.156591	0.845703	-1.31339	4.8317e-05	-1.54109	2.57029e-05	Involved in polyketide metabolism.	Probable polyketide synthase Pks5	lipid metabolism	O53901	PKS5_MYCTU	FUNCTION: Polyketide synthase likely involved in the biosynthesis of a polymethyl-branched fatty acid (PMB-FA) that might only be produced during host infection. Is required for the full virulence of M.tuberculosis during host infection. {ECO:0000269|PubMed:12855735, ECO:0000305}.
RV1528C	papA4	1728953	1729451	-	-0.537758	NA	-0.572833	0.610936	-1.52087	0.0226003	-1.87145	0.0164776	Function unknown; thought to be involved in lipid metabolism.	Probable conserved polyketide synthase associated protein PapA4	lipid metabolism	O53902	O53902_MYCTU
RV1529	fadD24	1729502	1731257	+	-0.252612	0.73749	-0.427796	0.541241	0.174295	0.70255	0.406735	0.381988	Function unknown, but involvement in lipid degradation.	Probable fatty-acid-AMP ligase FadD24 (fatty-acid-AMP synthetase) (fatty-acid-AMP synthase)	lipid metabolism	O53903	O53903_MYCTU
RV1530	adh	1731373	1732477	+	0.191679	0.857997	0.554571	0.520743	-1.06863	0.0323639	-1.30186	0.0195949	Catalyzes the reversible oxidation of ethanol to acetaldehyde with the concomitant reduction of NAD	Probable alcohol dehydrogenase Adh	intermediary metabolism and respiration	P9WQC3	ADH_MYCTU
RV1531	Rv1531	1732473	1733040	+	-0.121753	0.882707	-0.00526231	0.996859	0.934531	0.00935749	0.870477	0.0356991	Unknown	Conserved protein	conserved hypotheticals	O53905	O53905_MYCTU
RV1532C	Rv1532c	1733116	1733551	-	-0.190447	NA	-0.0757401	0.941552	-1.25028	0.0106313	-1.41855	0.0102329	Function unknown	Conserved hypothetical protein	conserved hypotheticals	O06178	O06178_MYCTU
RV1533	Rv1533	1733610	1734738	+	0.0263144	0.955305	-0.0769373	0.878355	-1.98986	1.0551e-20	-1.68063	2.04115e-12	Unknown	Conserved protein	conserved hypotheticals	O06179	Y1533_MYCTU
RV1534	Rv1534	1734734	1735412	+	-0.672091	0.300455	-0.510732	0.478361	-2.20995	2.86996e-07	-2.47323	4.58825e-07	Possibly involved in a transcriptional mechanism	Probable transcriptional regulator	regulatory proteins	O08377	O08377_MYCTU
RV1535	Rv1535	1735976	1736213	+	1.0178	0.0961624	0.835072	0.231483	-2.51131	2.27655e-08	-3.03554	2.40572e-08	Unknown	Unknown protein	conserved hypotheticals	O06180	O06180_MYCTU
RV1536	ileS	1736519	1739645	+	-0.0451691	0.939538	-0.279168	0.502327	-2.25643	1.88833e-27	-1.89738	1.02963e-15	Charging ILE tRNA [catalytic activity: ATP + L-isoleucine + tRNA(ILE) = AMP + diphosphate + L-isoleucyl-tRNA(ILE)].	Isoleucyl-tRNA synthetase IleS	information pathways	P9WFV3	SYI_MYCTU	FUNCTION: Catalyzes the attachment of isoleucine to tRNA(Ile). As IleRS can inadvertently accommodate and process structurally similar amino acids such as valine, to avoid such errors it has two additional distinct tRNA(Ile)-dependent editing activities. One activity is designated as 'pretransfer' editing and involves the hydrolysis of activated Val-AMP. The other activity is designated 'posttransfer' editing and involves deacylation of mischarged Val-tRNA(Ile) (By similarity). {ECO:0000250}.; FUNCTION: Confers high-level resistance to the antibiotic mupirocin (pseudomonic acid A), an Ile-analog that competitively inhibits activation by Ile-tRNA synthetase, thus inhibiting protein biosynthesis.
RV1537	dinX	1739856	1741248	+	-0.00763635	0.991451	0.299044	0.562493	-1.36416	7.1948e-06	-1.41991	2.27446e-05	Involved in DNA metabolism [catalytic activity: N deoxynucleoside triphosphate = N diphosphate + {DNA}N].	Probable DNA polymerase IV DinX (pol IV 1) (DNA nucleotidyltransferase (DNA-directed))	information pathways	P9WNT3	DPO41_MYCTU	FUNCTION: Poorly processive, error-prone DNA polymerase involved in untargeted mutagenesis. Copies undamaged DNA at stalled replication forks, which arise in vivo from mismatched or misaligned primer ends. These misaligned primers can be extended by PolIV. Exhibits no 3'-5' exonuclease (proofreading) activity. May be involved in translesional synthesis, in conjunction with the beta clamp from PolIII (By similarity). {ECO:0000250}.
RV1538C	ansA	1741212	1742193	-	0.282451	0.591505	0.41211	0.404319	0.0950715	0.808166	0.0923988	0.835804	Conversion of asparagine to aspartate [catalytic activity: L-asparagine + H(2)O = L-aspartate + NH(3).]	Probable L-aparaginase AnsA	intermediary metabolism and respiration	P9WPX5	ASPG_MYCTU
RV1539	lspA	1742244	1742853	+	0.0927395	0.837651	-0.176223	0.652755	-0.452916	0.0224691	-0.116126	0.661582	This protein specifically catalyzes the removal of signal peptides from prolipoproteins [catalytic activity: cleavage of N-terminal leader sequences from membrane prolipoproteins. Hydrolyses XAA-XBB-XBB-|-CYS, in which XAA is hydrophobic (preferably LEU), XBB is often SER or ala, XCC is often GLY or ala, and the CYS is alkylated on sulfur with a diacylglyceryl group].	Probable lipoprotein signal peptidase LspA	cell wall and cell processes	P9WK99	LSPA_MYCTU	FUNCTION: This protein specifically catalyzes the removal of signal peptides from prolipoproteins. {ECO:0000250}.
RV1540	Rv1540	1742845	1743772	+	-0.160904	0.732009	-0.200312	0.669682	-0.481333	0.0537077	-0.576859	0.0424016	Function unknown	Conserved hypothetical protein member of yabO/yceC/yfiI family	conserved hypotheticals	P9WHQ3	Y1540_MYCTU
RV1541C	lprI	1743778	1744372	-	0.769436	NA	1.91434	0.0483573	0.975043	0.188884	0.144824	0.885094	Unknown	Possible lipoprotein LprI	cell wall and cell processes	P9WK41	LPRI_MYCTU	FUNCTION: Strongly binds and inhibits lysozyme, may help bacteria survive in lysozyme-producing host cells. When overexpressed in M.tuberculosis or M.smegmatis increases resistance to hen egg white lysozyme. M.smegmatis overexpressing LprI survive better during intracellular infection of peritoneal and monocyte-derived macrophages, both of which produce lysozyme during infection; M.smegmatis does not encode this protein. Somewhat better survival is seen in human cell lines when M.smegmatis cells express both proteins from this operon, i.e. GlbN (HbN) and LprI. {ECO:0000269|PubMed:26589796}.
RV1542C	glbN	1744426	1744837	-	0.368147	0.528773	-0.205155	0.774313	-3.63438	1.378e-13	-2.66133	2.53496e-07	Oxygen transport	Hemoglobin GlbN	intermediary metabolism and respiration	P9WN25	TRHBN_MYCTU	FUNCTION: Binds oxygen cooperatively with very high affinity (P(50) = 0.013 mmHg at 20 degrees Celsius) because of a fast combination (25 microM(-1).s(-1)) and a slow dissociation (0.2 s(-1)) rate.
RV1543	Rv1543	1745064	1746090	+	-0.198629	0.705996	-0.357507	0.446672	0.25708	0.384528	0.728985	0.0139211	Thought to reduce acyl-CoA esters of fatty acids to fatty aldehydes.	Possible fatty acyl-CoA reductase	lipid metabolism	P9WGS1	Y1543_MYCTU
RV1544	Rv1544	1746094	1746898	+	-0.250774	0.556957	-0.334833	0.412875	0.310178	0.2221	0.0330421	0.931331	Function unknown, but possibly involvement in lipid metabolism.	Possible ketoacyl reductase	lipid metabolism	Q10782	Q10782_MYCTU
RV1545	Rv1545	1746919	1747147	+	0.433635	0.73744	0.265519	0.863156	0.78487	0.249357	1.08963	0.144862	Unknown	Hypothetical protein	conserved hypotheticals	P9WLU9	Y1545_MYCTU
RV1546	Rv1546	1747195	1747627	+	0.162196	0.73744	-0.103984	0.855083	0.350039	0.185971	0.601912	0.0363476	Function unknown	Conserved protein	conserved hypotheticals	P9WLU7	Y1546_MYCTU
RV1547	dnaE1	1747694	1751249	+	-0.325284	0.569993	-0.513171	0.343499	0.602141	0.0530181	1.15192	0.00061877	DNA polymerase III is a complex, multichain enzyme responsible for most of the replicative synthesis in bacteria. This DNA polymerase also exhibits 3' to 5' exonuclease activity. The alpha chain is the DNA polymerase [catalytic activity: N deoxynucleoside triphosphate = N diphosphate + {DNA}(N)].	Probable DNA polymerase III (alpha chain) DnaE1 (DNA nucleotidyltransferase)	information pathways	P9WNT7	DPO3A_MYCTU	FUNCTION: DNA polymerase III is a complex, multichain enzyme responsible for most of the replicative synthesis in bacteria. This DNA polymerase also exhibits 3' to 5' exonuclease activity. The alpha chain is the DNA polymerase (By similarity). {ECO:0000250}.
RV1548C	PPE21	1751297	1753334	-	-0.279144	0.728149	0.314226	0.70298	0.211688	0.666206	0.149667	0.787658	Function unknown	PPE family protein PPE21	PE/PPE	P9WI21	PPE21_MYCTU
RV1550	fadD11	1753716	1755432	+	0.40355	0.6688	1.04297	0.189227	0.379429	0.510694	-0.809876	0.183823	Function unknown, but involvement in lipid degradation.	Probable fatty-acid-CoA ligase FadD11 (fatty-acid-CoA synthetase) (fatty-acid-CoA synthase)	lipid metabolism	P9WQ53	FAD11_MYCTU
RV1551	plsB1	1755445	1757311	+	0.262722	NA	1.62047	0.132228	0.357647	0.668331	-1.12221	0.166815	Thought to be involved in lipid metabolism.	Possible acyltransferase PlsB1	lipid metabolism	P9WI59	PLSB1_MYCTU
RV1552	frdA	1757681	1759433	+	-0.810877	NA	0.43136	0.887233	-2.09339	0.123585	-4.49343	0.00486325	Involved in interconversion of fumarate and succinate (anaerobic respiration) [catalytic activity: succinate + acceptor = fumarate + reduced acceptor].	Probable fumarate reductase [flavoprotein subunit] FrdA (fumarate dehydrogenase) (fumaric hydrogenase)	intermediary metabolism and respiration	P9WN91	FRDA_MYCTU
RV1553	frdB	1759435	1760179	+	-1.12179	NA	0.159754	0.957392	-0.123322	0.934306	-3.58712	0.011777	Involved in interconversion of fumarate and succinate (anaerobic respiration) [catalytic activity: succinate + acceptor = fumarate + reduced acceptor].	Probable fumarate reductase [iron-sulfur subunit] FrdB (fumarate dehydrogenase) (fumaric hydrogenase)	intermediary metabolism and respiration	P9WN89	FRDB_MYCTU
RV1554	frdC	1760175	1760556	+	-0.562525	NA	0.914432	0.690694	-0.111122	0.955222	-2.15771	0.180769	Involved in interconversion of fumarate and succinate (anaerobic respiration). This hydrophobic component may be required to anchor the catalytic components of the fumarate reductase complex to the cytoplasmic membrane.	Probable fumarate reductase [membrane anchor subunit] FrdC (fumarate dehydrogenase) (fumaric hydrogenase)	intermediary metabolism and respiration	P9WNB7	FRDC_MYCTU	FUNCTION: Anchors the catalytic components of the fumarate reductase complex to the cell membrane, binds quinones. {ECO:0000255|HAMAP-Rule:MF_00708}.
RV1555	frdD	1760552	1760930	+	-2.49885	NA	-0.329594	NA	-1.03271	0.614465	-2.24879	0.213897	Involved in interconversion of fumarate and succinate (anaerobic respiration). This hydrophobic component may be required to anchor the catalytic components of the fumarate reductase complex to the cytoplasmic membrane.	Probable fumarate reductase [membrane anchor subunit] FrdD (fumarate dehydrogenase) (fumaric hydrogenase)	intermediary metabolism and respiration	P9WNB5	FRDD_MYCTU	FUNCTION: Anchors the catalytic components of the fumarate reductase complex to the cell membrane, binds quinones. {ECO:0000255|HAMAP-Rule:MF_00709}.
RV1556	Rv1556	1760997	1761606	+	0.308065	0.527011	0.157392	0.79472	-1.00889	0.00202304	-0.249162	0.534058	Possibly involved in a transcriptional mechanism	Possible regulatory protein	regulatory proteins	P9WMD1	Y1556_MYCTU
RV1557	mmpL6	1761744	1762938	+	-0.447474	0.459893	-0.278858	0.704635	-1.03365	0.00744357	-1.12595	0.00992484	Unknown. Thought to be involved in fatty acid transport.	Probable conserved transmembrane transport protein MmpL6	cell wall and cell processes	P9WJU9	MMPL6_MYCTU
RV1558	Rv1558	1762947	1763394	+	-0.229274	0.546806	-0.477495	0.157446	1.09721	1.10207e-07	1.18995	5.46334e-07	Function unknown	Conserved protein	conserved hypotheticals	P9WP11	FQR58_MYCTU	FUNCTION: Involved in a F420-dependent anti-oxidant mechanism that protects M.tuberculosis against oxidative stress and bactericidal agents. Catalyzes the F420H(2)-dependent two-electron reduction of quinones to dihydroquinones, thereby preventing the formation of cytotoxic semiquinones obtained by the one-electron reduction pathway. In vitro, catalyzes the reduction of menadione to menadiol; since menaquinone is the sole quinone electron carrier in the respiratory chain in M.tuberculosis, the physiological electron acceptor for Fqr-mediated F420H(2) oxidation is therefore likely to be the endogenous menaquinone found in the membrane fraction of M.tuberculosis. {ECO:0000269|PubMed:23240649}.
RV1559	ilvA	1763428	1764718	+	0.260714	0.572289	0.0758049	0.907264	-0.305405	0.266035	-0.318351	0.310379	Involved in isoleucine biosynthesis (first step). Catalyzes the formation of alpha-ketobutyrate from threonine in a two step reaction. The first step is a dehydration of threonine, followed by rehydration and liberation of ammonia [catalytic activity: L-threonine + H(2)O = 2-oxobutanoate + NH(3) + H(2)O].	Probable threonine dehydratase IlvA	intermediary metabolism and respiration	P9WG95	ILVA_MYCTU	FUNCTION: Catalyzes the anaerobic formation of alpha-ketobutyrate and ammonia from threonine in a two-step reaction. The first step involved a dehydration of threonine and a production of enamine intermediates (aminocrotonate), which tautomerizes to its imine form (iminobutyrate). Both intermediates are unstable and short-lived. The second step is the nonenzymatic hydrolysis of the enamine/imine intermediates to form 2-ketobutyrate and free ammonia. In the low water environment of the cell, the second step is accelerated by RidA (By similarity). {ECO:0000250}.
RV1560	vapB11	1764755	1764974	+	-0.448584	NA	-0.831113	0.654382	0.654192	0.615398	0.711481	0.638451	Unknown	Possible antitoxin VapB11	virulence, detoxification, adaptation	P9WLU3	VPB11_MYCTU	FUNCTION: Antitoxin component of a type II toxin-antitoxin (TA) system. Upon expression in E.coli and M.smegmatis neutralizes the effect of cognate toxin VapC11. {ECO:0000269|PubMed:19016878, ECO:0000269|PubMed:20011113, ECO:0000305|PubMed:15718296}.
RV1561	vapC11	1764979	1765384	+	-0.580238	NA	-0.226431	0.862871	-0.239598	0.789043	-0.154019	0.875967	Unknown	Possible toxin VapC11	virulence, detoxification, adaptation	P9WFA5	VPC11_MYCTU	FUNCTION: Toxic component of a type II toxin-antitoxin (TA) system. Acts as an RNase. Upon expression in E.coli and M.smegmatis inhibits translation, cell growth and colony formation. Its toxic effects on cell growth and colony formation are neutralized by coexpression with cognate antitoxin VapB11; the effect on translation has not been tested but is probably also neutralized. {ECO:0000269|PubMed:19016878, ECO:0000269|PubMed:20011113}.
RV1562C	treZ	1765400	1767143	-	-0.228897	0.845021	0.265603	0.814244	-1.11841	0.0486699	-1.28331	0.039417	Involved in trehalose biosynthesis (protective effect). Mycobacteria can produce trehalose from glucose 6-phosphate and UDP-glucose (the OTSA-OTSB pathway) from glycogen-like alpha(1-->4)-linked glucose polymers (the trey-TREZ pathway) and from maltose (the TRES pathway). Seems to have additional alpha-glucosidase activity.	Maltooligosyltrehalose trehalohydrolase TreZ	virulence, detoxification, adaptation	P9WQ23	TREZ_MYCTU	FUNCTION: Is involved in the biosynthesis of trehalose but not in that of capsular glucan and glycogen. {ECO:0000269|PubMed:10658666}.
RV1563C	treY	1767135	1769433	-	-0.177706	0.75684	0.0737659	0.923328	-0.635571	0.0397656	-0.94978	0.0055599	Involved in trehalose biosynthesis (protective effect). Mycobacteria can produce trehalose from glucose 6-phosphate and UDP-glucose (the OtsA-OtsB pathway) from glycogen-like alpha(1-->4)-linked glucose polymers (the TreY-TreZ pathway) and from maltose (the TreS pathway).	Maltooligosyltrehalose synthase TreY	virulence, detoxification, adaptation	P9WQ21	TREY_MYCTU	FUNCTION: Catalyzes the conversion of maltooligosaccharide into the non-reducing saccharide, maltooligosyl trehalose (alpha-maltooligosyl alpha-D-glucoside) by intramolecular transglycosylation. {ECO:0000250}.
RV1564C	treX	1769436	1771602	-	-0.217521	0.592016	-0.151277	0.747168	-0.00352159	0.998464	0.233541	0.415742	Possibly involved in trehalose biosynthesis (protective effect). Mycobacteria can produce trehalose from glucose 6-phosphate and UDP-glucose (the OtsA-OtsB pathway) from glycogen-like alpha(1-->4)-linked glucose polymers (the TreY-TreZ pathway) and from maltose (the TreS pathway).	Probable maltooligosyltrehalose synthase TreX	virulence, detoxification, adaptation	P9WQ25	GLGX_MYCTU
RV1565C	Rv1565c	1771640	1773830	-	-0.180567	0.45918	-0.329843	0.152313	0.627274	9.28617e-06	0.675547	3.02518e-05	Unknown	Conserved hypothetical membrane protein	cell wall and cell processes	O06625	O06625_MYCTU
RV1566C	Rv1566c	1773928	1774621	-	0.338546	0.688386	0.347932	0.690694	1.229	0.0031868	0.961754	0.0511156	Unknown	Possible Inv protein	virulence, detoxification, adaptation	O06624	O06624_MYCTU
RV1567C	Rv1567c	1774860	1775145	-	-0.742103	NA	0.156294	0.937533	2.2997	0.00263466	1.99008	0.0124113	Unknown	Probable hypothetical membrane protein	cell wall and cell processes	O06623	O06623_MYCTU
RV1568	bioA	1775392	1776706	+	0.115299	0.851405	0.136127	0.822821	0.54701	0.0511343	0.376029	0.2677	Involved in bioconversion of pimelate into dethiobiotin [catalytic activity: S-adenosyl-L-methionine + 8-amino-7- oxononanoate = S-adenosyl-4-methylthio-2-oxobutanoate + 7,8- diaminononanoate]. Supposedly involved in stationary-phase survival.	Adenosylmethionine-8-amino-7-oxononanoate aminotransferase BioA	intermediary metabolism and respiration	P9WQ81	BIOA_MYCTU	FUNCTION: Catalyzes the reversible transfer of the alpha-amino group from S-adenosyl-L-methionine (SAM) to 7-keto-8-aminopelargonic acid (KAPA) to form 7,8-diaminopelargonic acid (DAPA). It is the only aminotransferase known to utilize SAM as an amino donor (PubMed:20565114, PubMed:16984394). Can also use sinefungin but not S-adenosylhomocysteine as substrate (PubMed:20565114). {ECO:0000269|PubMed:16984394, ECO:0000269|PubMed:20565114}.
RV1569	bioF1	1776702	1777863	+	0.70366	0.35252	0.642201	0.424944	-0.145401	0.803444	-0.674569	0.22521	Involved in biotin biosynthesis (at the first step) [catalytic activity: 6-carboxyhexanoyl-CoA + L-alanine = 8-amino-7-oxononanoate + CoA + CO2].	Probable 8-amino-7-oxononanoate synthase BioF1 (AONS) (8-amino-7-ketopelargonate synthase) (7-keto-8-amino-pelargonic acid synthetase) (7-KAP synthetase) (L-alanine--pimelyl CoA ligase)	intermediary metabolism and respiration	P9WQ87	BIOF1_MYCTU	FUNCTION: Catalyzes the decarboxylative condensation of pimeloyl-[acyl-carrier protein] and L-alanine to produce 8-amino-7-oxononanoate (AON), [acyl-carrier protein], and carbon dioxide (By similarity). Can also use pimeloyl-CoA instead of pimeloyl-ACP as substrate. To a lesser extent, can also utilize D-alanine instead of L-alanine as substrate. {ECO:0000250, ECO:0000269|PubMed:16769720}.
RV1570	bioD	1777859	1778540	+	0.548059	NA	0.714437	0.30033	0.431805	0.383979	0.292278	0.614794	Involved in bioconversion of pimelate into dethiobiotin [catalytic activity: ATP + 7,8-diaminononanoate + CO(2) = ADP + phosphate + dethiobiotin]	Dethiobiotin synthetase BioD	intermediary metabolism and respiration	P9WPQ5	BIOD_MYCTU	FUNCTION: Catalyzes a mechanistically unusual reaction, the ATP-dependent insertion of CO2 between the N7 and N8 nitrogen atoms of 7,8-diaminopelargonic acid (DAPA, also called 7,8-diammoniononanoate) to form a ureido ring (PubMed:20565114). Can use a range of NTPs; has highest affinity for CTP (KD is measured as 17.2 uM or 0.160 uM in 2 different papers) while KD for ATP is 331 uM or 75 uM in the same papers. Gly-169 plays a role in NTP discrimination (PubMed:25801336, Ref.5). {ECO:0000269|PubMed:20565114, ECO:0000269|PubMed:25801336, ECO:0000269|Ref.5}.
RV1571	Rv1571	1778539	1779049	+	0.253173	NA	0.972277	0.394118	0.674089	0.415891	0.366108	0.695894	Function unknown	Conserved protein	conserved hypotheticals	O06619	O06619_MYCTU
RV1573	Rv1573	1779314	1779725	+	0.519071	NA	1.08524	NA	0.404838	0.81446	-2.20872	0.225531	Unknown	Probable PhiRv1 phage protein	insertion seqs and phages	O06617	O06617_MYCTU
RV1574	Rv1574	1779930	1780242	+	0.208107	NA	-0.135298	0.935777	-2.22316	0.0043328	-1.17406	0.170013	Unknown	Probable PhiRv1 phage related protein	insertion seqs and phages	L0TA08	L0TA08_MYCTU
RV1575	Rv1575	1780199	1780700	+	0.254833	NA	0.720301	0.730299	-1.12697	0.395	-2.49373	0.0982771	Unknown	Probable PhiRv1 phage protein	insertion seqs and phages	L0T9U5	L0T9U5_MYCTU
RV1576C	Rv1576c	1780643	1782065	-	0.0454203	0.962972	0.0438138	0.975318	-0.116733	0.828363	-0.466803	0.368097	Unknown	Probable PhiRv1 phage protein	insertion seqs and phages	O06614	O06614_MYCTU
RV1577C	Rv1577c	1782072	1782585	-	-0.0460465	0.963289	-0.00641928	0.996859	0.00873452	0.994972	-0.715655	0.160194	Unknown	Probable PhiRv1 phage protein	insertion seqs and phages	O06613	O06613_MYCTU
RV1578C	Rv1578c	1782758	1783229	-	0.330527	0.606077	0.186415	0.811541	-1.46272	0.000272171	-1.0835	0.0180252	Unknown	Probable PhiRv1 phage protein	insertion seqs and phages	O06612	O06612_MYCTU
RV1579C	Rv1579c	1783309	1783624	-	1.19154	NA	0.7327	0.325789	-1.55467	0.00673603	-1.65706	0.0229066	Unknown	Probable PhiRv1 phage protein	insertion seqs and phages	O06611	O06611_MYCTU
RV1580C	Rv1580c	1783620	1783893	-	0.903295	NA	-0.230154	NA	-2.70753	0.0836496	0.202408	0.921252	Unknown	Probable PhiRv1 phage protein	insertion seqs and phages	O06610	O06610_MYCTU
RV1581C	Rv1581c	1783906	1784302	-	0.854876	NA	1.44177	0.313273	-0.993563	0.429957	-2.40912	0.0813389	Unknown	Probable PhiRv1 phage protein	insertion seqs and phages	O06609	O06609_MYCTU
RV1582C	Rv1582c	1784497	1785913	-	0.0432076	0.967926	0.268954	0.787527	-1.04993	0.0362144	-1.16305	0.0389724	Unknown	Probable PhiRv1 phage protein	insertion seqs and phages	O06608	O06608_MYCTU
RV1583C	Rv1583c	1785912	1786311	-	0.65441	NA	0.728438	0.35094	-0.879804	0.145649	-2.81249	0.00180068	Unknown	Probable PhiRv1 phage protein	insertion seqs and phages	P9WLU1	Y1583_MYCTU
RV1584C	Rv1584c	1786307	1786529	-	1.2091	NA	1.81264	NA	-1.53919	0.535438	-1.76321	0.493809	Unknown	Possible PhiRv1 phage protein	insertion seqs and phages	O06606	O06606_MYCTU
RV1585C	Rv1585c	1786584	1787100	-	-0.368627	NA	-0.338395	0.551875	-0.638001	0.117499	-0.811211	0.077867	Unknown	Possible phage PhiRv1 protein	insertion seqs and phages	O06605	O06605_MYCTU
RV1586C	Rv1586c	1787096	1788506	-	-0.130303	0.83782	-0.423161	0.377451	-1.65351	3.24057e-09	-0.864669	0.00790603	Integration of phiRv1 into chromosome.	Probable PhiRv1 integrase	insertion seqs and phages	O06604	O06604_MYCTU
RV1587C	Rv1587c	1788162	1789164	-	1.16811	NA	2.16942	0.178161	-0.817958	0.500987	-1.28257	0.302945	Unknown	Partial REP13E12 repeat protein	insertion seqs and phages	O06603	O06603_MYCTU
RV1588C	Rv1588c	1789168	1789837	-	0.0877708	0.922041	0.0387338	0.974624	-1.40794	0.000745759	-1.60895	0.000907146	Unknown	Partial REP13E12 repeat protein	insertion seqs and phages	P9WLT9	Y1588_MYCTU
RV1589	bioB	1790284	1791334	+	0.217078	0.78076	-0.00463813	0.997333	1.02764	0.00366409	1.27686	0.0013436	Involved in biotin synthesis.	Probable biotin synthetase BioB	intermediary metabolism and respiration	P9WPQ7	BIOB_MYCTU	FUNCTION: Catalyzes the conversion of dethiobiotin (DTB) to biotin by the insertion of a sulfur atom into dethiobiotin via a radical-based mechanism. {ECO:0000255|HAMAP-Rule:MF_01694}.
RV1590	Rv1590	1791334	1791574	+	0.60116	NA	0.466531	0.76434	1.26019	0.0979657	1.90293	0.0189733	Function unknown	Conserved hypothetical protein	conserved hypotheticals	P9WLT7	Y1590_MYCTU
RV1591	Rv1591	1791570	1792236	+	0.348174	0.285344	0.421843	0.191215	1.37086	7.95015e-13	1.14964	1.89245e-07	Function unknown	Probable transmembrane protein	cell wall and cell processes	P9WLT5	Y1591_MYCTU
RV1592C	Rv1592c	1792400	1793741	-	0.161744	0.829818	-0.00567465	0.996859	0.934214	0.00358641	1.34429	0.000154954	Function unknown	Conserved hypothetical protein	conserved hypotheticals	P9WK89	Y1592_MYCTU
RV1593C	Rv1593c	1793997	1794708	-	-0.206972	0.673275	-0.462696	0.281186	-0.0381615	0.919556	0.335925	0.304481	Function unknown	Conserved protein	conserved hypotheticals	O06597	O06597_MYCTU
RV1594	nadA	1794756	1795806	+	0.524074	0.236333	0.0854524	0.907166	0.622321	0.025221	0.844649	0.00657451	Quinolinate biosynthesis	Probable quinolinate synthetase NadA	intermediary metabolism and respiration	P9WJK1	NADA_MYCTU	FUNCTION: Catalyzes the condensation of iminoaspartate with dihydroxyacetone phosphate to form quinolinate. {ECO:0000255|HAMAP-Rule:MF_00568}.
RV1595	nadB	1795805	1797389	+	0.822877	0.0112432	0.365528	0.415297	-0.545791	0.0302086	-0.159956	0.630412	Quinolinate biosynthesis. Catalyzes the oxidation of L-aspartate to iminoaspartate which is condensed with dihydroxyacetone phosphate to quinolinate under the action of quinolinate synthase a [catalytic activity: L-aspartate + H(2)O + O(2) = oxaloacetate + NH(3) + H(2)O(2)]	Probable L-aspartate oxidase NadB	intermediary metabolism and respiration	P9WJJ9	NADB_MYCTU	FUNCTION: Catalyzes the oxidation of L-aspartate to iminoaspartate. {ECO:0000250}.
RV1596	nadC	1797388	1798246	+	0.69218	0.14529	0.337561	0.578223	-0.377208	0.259936	-0.0729558	0.877139	de novo biosynthesis of NAD and NADP [catalytic activity: nicotinate D-ribonucleotide + diphosphate + CO(2) = pyridine-2,3-dicarboxylate + 5-phospho-alpha-D-ribose 1-diphosphate]	Probable nicotinate-nucleotide pyrophosphatase NadC	intermediary metabolism and respiration	P9WJJ7	NADC_MYCTU	FUNCTION: Involved in the catabolism of quinolinic acid (QA). {ECO:0000250}.
RV1597	Rv1597	1798294	1799053	+	0.182834	0.656917	0.00507809	0.996193	0.978005	4.88114e-06	1.09732	6.69783e-06	Unknown	Hypothetical protein	conserved hypotheticals	O06593	O06593_MYCTU
RV1598C	Rv1598c	1799073	1799484	-	0.335917	0.591505	0.199524	0.793829	-1.41911	0.000223536	-1.21109	0.0061009	Function unknown	Conserved protein	conserved hypotheticals	O06592	O06592_MYCTU
RV1599	hisD	1799583	1800900	+	0.237394	0.758358	0.00574169	0.996859	-1.78998	5.47118e-07	-1.36805	0.00100598	Involved in histidine biosynthesis pathway (tenth step). This protein is considered as a bifunctional enzyme, possessing two active sites, one an alcohol dehydrogenase and the other an aldehyde dehydrogenase [catalytic activity: L-histidinol + 2 NAD(+) + H(2)O = L-histidine + 2 NADH].	Probable histidinol dehydrogenase HisD (HDH)	intermediary metabolism and respiration	P9WNW9	HISX_MYCTU	FUNCTION: Catalyzes the sequential NAD-dependent oxidations of L-histidinol to L-histidinaldehyde and then to L-histidine. {ECO:0000269|PubMed:21672513}.
RV1600	hisC1	1800896	1802039	+	-0.0993021	0.839386	-0.274662	0.470058	-0.366091	0.109006	-0.145902	0.616773	Histidine biosynthesis (eighth step) [catalytic activity: L-histidinol-phosphate + 2-oxoglutarate = 3-(imidazol-4-YL)-2-oxopropyl phosphate + L-glutamate]	Probable histidinol-phosphate aminotransferase HisC1	intermediary metabolism and respiration	P9WML7	HIS8_MYCTU
RV1601	hisB	1802035	1802668	+	-0.0164158	0.973729	-0.195044	0.638763	-0.518224	0.0611309	0.0362931	0.929056	Histidine biosynthesis (seventh step) [catalytic activity: D-erythro-1-(imidazol-4-YL)glycerol 3- phosphate = 3-(imidazol-4-YL)-2-oxopropyl phosphate + H(2)O]	Probable imidazole glycerol-phosphate dehydratase HisB	intermediary metabolism and respiration	P9WML9	HIS7_MYCTU
RV1602	hisH	1802664	1803285	+	-0.249766	0.339913	-0.419087	0.0942248	-0.480128	0.00619673	-0.194647	0.379153	Histidine biosynthesis pathway (fifth step). Catalyzes an amidotransferase reaction that generates imidazole-glycerol phosphate and 5-aminoimidazol-4-carboxamide ribonucleotide, which is used for purine synthesis.	Probable amidotransferase HisH	intermediary metabolism and respiration	P9WMM1	HIS5_MYCTU	FUNCTION: IGPS catalyzes the conversion of PRFAR and glutamine to IGP, AICAR and glutamate. The HisH subunit catalyzes the hydrolysis of glutamine to glutamate and ammonia as part of the synthesis of IGP and AICAR. The resulting ammonia molecule is channeled to the active site of HisF (By similarity). {ECO:0000250}.
RV1603	hisA	1803294	1804032	+	0.00995836	0.981148	-0.19903	0.575218	-0.985454	3.40288e-07	-0.942234	2.65961e-05	Histidine biosynthesis pathway (fourth step) [catalytic activity: N-(5'-phospho-D-ribosylformimino)-5-amino-1-(5''-phosphoribosyl)-4-imidazolecarb oxamide = N-(5'-phospho-D-1'-ribulosylformimino)-5-amino-1-(5''-phosphoribosyl)-4- imidazolecarboxamide.]	Probable phosphoribosylformimino-5-aminoimidazole carboxamide ribotide isomerase HisA	intermediary metabolism and respiration	P9WMM5	HIS4_MYCTU	FUNCTION: Involved in both the histidine and tryptophan biosynthetic pathways.
RV1604	impA	1804039	1804852	+	-0.0987927	0.802081	-0.291968	0.35378	-1.00696	1.26482e-07	-0.67937	0.0022315	Involved in inositol phosphate metabolism. It is responsible for the provision of inositol required for synthesis of phosphatidylinositol and polyphosphoinositides. Key enzyme of the phosphatidyl inositol signaling pathway [catalytic activity: inositol 1(or 4)-monophosphate + H(2)O = inositol + orthophosphate].	Probable inositol-monophosphatase ImpA (imp)	intermediary metabolism and respiration	O53907	IMPA_MYCTU	FUNCTION: Catalyzes the dephosphorylation of inositol 1-phosphate (I-1-P) to yield free myo-inositol, a key metabolite in mycobacteria. {ECO:0000250}.
RV1605	hisF	1804853	1805657	+	0.0260393	0.970298	-0.102378	0.89107	-1.10091	0.0002001	-1.29344	0.000140339	Histidine biosynthesis pathway (sixth step). Catalyzes the cyclization reaction that produces D-erythro-imidazole glycerol phosphate.	Probable cyclase HisF	intermediary metabolism and respiration	P9WMM3	HIS6_MYCTU	FUNCTION: IGPS catalyzes the conversion of PRFAR and glutamine to IGP, AICAR and glutamate. The HisF subunit catalyzes the cyclization activity that produces IGP and AICAR from PRFAR using the ammonia provided by the HisH subunit (By similarity). {ECO:0000250}.
RV1606	hisI	1805653	1806001	+	0.030771	NA	-0.0726909	0.953883	-0.319817	0.566102	-0.060134	0.935255	Involved in histidine biosynthesis pathway (at the third step) [catalytic activity: 5-phosphoribosyl-AMP + H(2)O = 5-(5-phospho-D-ribosylaminoformimino)-1-(5-phospho-ribosyl) imidazole-4- carboxamide.]	Probable phosphoribosyl-AMP 1,6 cyclohydrolase HisI	intermediary metabolism and respiration	P9WMM7	HIS3_MYCTU	FUNCTION: Catalyzes the hydrolysis of the adenine ring of phosphoribosyl-AMP. {ECO:0000255|HAMAP-Rule:MF_01021}.
RV1607	chaA	1806181	1807264	+	0.477776	0.321498	0.489077	0.330768	1.20643	1.90634e-05	1.02754	0.00183731	Involved in transport of ions (presumably calcium) across the membrane. Responsible for the translocation of the substrate across the membrane.	Probable ionic transporter integral membrane protein ChaA	cell wall and cell processes	O53910	O53910_MYCTU
RV1608C	bcpB	1807298	1807763	-	-0.716375	0.073881	-0.720015	0.100506	1.90754	2.44442e-12	1.56338	1.01019e-06	Peroxide detoxification	Probable peroxidoxin BcpB	virulence, detoxification, adaptation	P9WID9	BCPB_MYCTU	FUNCTION: Thiol-specific peroxidase that catalyzes the reduction of hydrogen peroxide and organic hydroperoxides to water and alcohols, respectively. Plays a role in cell protection against oxidative stress by detoxifying peroxides and as sensor of hydrogen peroxide-mediated signaling events. {ECO:0000250|UniProtKB:P0AE52}.
RV1609	trpE	1807903	1809454	+	0.228528	0.52357	-0.066398	0.893103	-0.579232	0.00330061	0.039536	0.899324	Involved in tryptophan biosynthesis pathway (at the first step). Supposed tetramer of two components I and two components II: component I (Rv1609|trpE) catalyzes the formation of anthranilate using ammonia rather than glutamine, whereas component II (Rv0013|trpG) provides glutamine amidotransferase activity [catalytic activity: chorismate + L-glutamine = anthranilate + pyruvate + L-glutamate].	Anthranilate synthase component I TrpE (glutamine amidotransferase)	intermediary metabolism and respiration	P9WFX3	TRPE_MYCTU	FUNCTION: Part of a heterotetrameric complex that catalyzes the two-step biosynthesis of anthranilate, an intermediate in the biosynthesis of L-tryptophan. In the first step, the glutamine-binding beta subunit (TrpG) of anthranilate synthase (AS) provides the glutamine amidotransferase activity which generates ammonia as a substrate that, along with chorismate, is used in the second step, catalyzed by the large alpha subunit of AS (TrpE) to produce anthranilate. In the absence of TrpG, TrpE can synthesize anthranilate directly from chorismate and high concentrations of ammonia (By similarity). {ECO:0000250}.
RV1610	Rv1610	1809443	1810151	+	0.102632	0.879085	0.0224774	0.981878	-0.302427	0.387882	-0.499839	0.189495	Unknown	Possible conserved membrane protein	cell wall and cell processes	O06128	O06128_MYCTU
RV1611	trpC	1810240	1811059	+	0.102047	0.889307	-0.0855566	0.922076	1.09465	0.000254562	1.33674	7.28663e-05	Tryptophan biosynthesis pathway (fourth step) [catalytic activity: 1-(2-carboxyphenylamino)-1-deoxy-D-ribulose 5-phosphate = 1-(indol-3-YL)glycerol 3-phosphate + CO(2) + H(2)O.]	Probable indole-3-glycerol phosphate synthase TrpC	intermediary metabolism and respiration	P9WFX7	TRPC_MYCTU
RV1612	trpB	1811127	1812360	+	-0.016574	0.978228	-0.0559215	0.94455	0.958655	0.000282978	1.02595	0.000647985	Tryptophan biosynthesis pathway (fifth last step). The beta subunit is responsible for the synthesis of L-tryptophan from indole and L-serine. [catalytic activity: L-serine + 1-(indol-3-YL)glycerol 3-phosphate = L-tryptophan + glyceraldehyde 3-phosphate + H(2)O]	Tryptophan synthase, beta subunit TrpB	intermediary metabolism and respiration	P9WFX9	TRPB_MYCTU	FUNCTION: The beta subunit is responsible for the synthesis of L-tryptophan from indole and L-serine. {ECO:0000250}.
RV1613	trpA	1812359	1813172	+	0.356548	0.527701	0.146991	0.844268	-0.592506	0.0584514	-0.0367777	0.940361	Tryptophan biosynthesis pathway (fifth - last step). The alpha subunit is responsible for the ALDOL cleavage of indoleglycerol phosphate to indole and glyceraldehyde 3- phosphate. [catalytic activity: L-serine + 1-(indol-3-YL)glycerol 3-phosphate = L-tryptophan + glyceraldehyde 3-phosphate + H(2)O.]	Probable tryptophan synthase, alpha subunit TrpA	intermediary metabolism and respiration	P9WFY1	TRPA_MYCTU	FUNCTION: The alpha subunit is responsible for the aldol cleavage of indoleglycerol phosphate to indole and glyceraldehyde 3-phosphate. {ECO:0000255|HAMAP-Rule:MF_00131}.
RV1614	lgt	1813171	1814578	+	0.228666	0.698728	0.160887	0.81187	0.597192	0.0445465	0.805344	0.0150135	Prolipoprotein modification	Possible prolipoprotein diacylglyceryl transferases Lgt	cell wall and cell processes	P9WK93	LGT_MYCTU	FUNCTION: Catalyzes the transfer of the diacylglyceryl group from phosphatidylglycerol to the sulfhydryl group of the N-terminal cysteine of a prolipoprotein, the first step in the formation of mature lipoproteins. {ECO:0000255|HAMAP-Rule:MF_01147}.
RV1615	Rv1615	1815253	1815694	+	-0.509609	0.355061	-0.606199	0.282035	0.621042	0.0792956	0.396706	0.365852	Unknown	Probable membrane protein	cell wall and cell processes	O06132	O06132_MYCTU
RV1616	Rv1616	1815683	1816082	+	-0.408941	0.63914	-0.303296	0.75785	0.11309	0.858081	-0.699258	0.247297	Function unknown	Conserved membrane protein	cell wall and cell processes	O06133	O06133_MYCTU
RV1617	pykA	1816189	1817608	+	0.0672246	0.914023	-0.189035	0.727713	0.659224	0.00921891	0.764179	0.0079052	Produces phosphoenol pyruvate in glycolysis [catalytic activity: ATP + pyruvate = ADP + phosphoenolpyruvate]	Probable pyruvate kinase PykA	intermediary metabolism and respiration	P9WKE5	KPYK_MYCTU
RV1618	tesB1	1817615	1818518	+	0.138023	0.740702	-0.295492	0.412149	0.815089	3.43862e-05	1.31833	1.32966e-09	Involved in fatty acid metabolism.	Probable acyl-CoA thioesterase II TesB1	lipid metabolism	O06135	O06135_MYCTU
RV1619	Rv1619	1818575	1820030	+	-0.267183	0.594295	-0.013788	0.987761	-0.376511	0.254238	-0.818001	0.0199922	Function unknown	Conserved membrane protein	cell wall and cell processes	O06136	O06136_MYCTU
RV1620C	cydC	1819963	1821694	-	-0.55955	0.0982474	-0.724582	0.0404548	-3.25908	2.61505e-24	-3.2373	1.2449e-18	Involved in active transport across the membrane of component linked with the assembly of cytochrome: involved in cytochrome biogenesis (aerobic respiration). Responsible for energy coupling to the transport system and for the translocation of the substrate across the membrane.	Probable 'component linked with the assembly of cytochrome' transport transmembrane ATP-binding protein ABC transporter CydC	intermediary metabolism and respiration	O06137	O06137_MYCTU
RV1621C	cydD	1821690	1823274	-	-0.353997	0.440041	-0.56768	0.198509	-3.19853	1.24687e-26	-2.82778	2.38381e-17	Involved in active transport across the membrane of component linked with the assembly of cytochrome: involved in cytochrome biogenesis (aerobic respiration). Responsible for energy coupling to the transport system and for the translocation of the substrate across the membrane.	Probable 'component linked with the assembly of cytochrome' transport transmembrane ATP-binding protein ABC transporter CydD	intermediary metabolism and respiration	O06138	O06138_MYCTU
RV1622C	cydB	1823360	1824401	-	-0.11456	0.866988	-0.4	0.456042	-2.57177	1.4427e-18	-2.23938	1.90189e-11	Involved in the respiratory chain (at the terminal step): aerobic respiration. Cytochrome D terminal oxidase complex is the component of the aerobic respiratory chain that is supposedly predominant when cells are grown at low aeration [catalytic activity: ubiquinol-8 + O(2) = ubiquinone-8 + H(2)O].	Probable integral membrane cytochrome D ubiquinol oxidase (subunit II) CydB (cytochrome BD-I oxidase subunit II)	intermediary metabolism and respiration	O06139	O06139_MYCTU
RV1623C	cydA	1824430	1825888	-	0.123488	0.851119	-0.346935	0.496427	-1.75318	4.66843e-11	-1.24781	5.8941e-05	Involved in the respiratory chain (at the terminal step): aerobic respiration. Cytochrome D terminal oxidase complex is the component of the aerobic respiratory chain that is supposedly predominant when cells are grown at low aeration [catalytic activity: ubiquinol-8 + O(2) = ubiquinone-8 + H(2)O].	Probable integral membrane cytochrome D ubiquinol oxidase (subunit I) CydA (cytochrome BD-I oxidase subunit I)	intermediary metabolism and respiration	L7N662	L7N662_MYCTU
RV1624C	Rv1624c	1825998	1826586	-	-0.284004	0.651062	0.0329171	0.975663	0.345319	0.388374	-0.357365	0.443614	Unknown	Probable conserved membrane protein	cell wall and cell processes	O06141	O06141_MYCTU
RV1625C	cya	1826614	1827946	-	-0.137041	0.614247	-0.391961	0.0897937	-1.79076	4.14543e-33	-1.53334	1.89137e-19	Involved in cAMP synthesis [catalytic activity: ATP = 3',5'-cyclic AMP + diphosphate]. Inhibited by polyphosphates.	Membrane-anchored adenylyl cyclase Cya (ATP pyrophosphate-lyase) (adenylate cyclase)	intermediary metabolism and respiration	P9WQ35	CYA1_MYCTU
RV1626	Rv1626	1828180	1828798	+	0.647088	0.349683	0.211949	0.82577	-0.0825354	0.880224	1.01941	0.0286582	Sensor part of a two component regulatory system	Probable two-component system transcriptional regulator	regulatory proteins	P9WGM3	PDTAR_MYCTU	FUNCTION: Member of the two-component regulatory system PdtaR/PdtaS. {ECO:0000269|PubMed:16026786}.
RV1627C	Rv1627c	1828865	1830074	-	-0.170129	0.759703	-0.383104	0.427166	-0.335403	0.24956	-0.46995	0.144576	Thought to be involved in lipid metabolism.	Probable nonspecific lipid-transfer protein	lipid metabolism	O06144	O06144_MYCTU
RV1628C	Rv1628c	1830070	1830562	-	-0.339128	0.571479	-0.384953	0.52974	-0.468005	0.20213	-0.588873	0.155008	Function unknown	Conserved protein	conserved hypotheticals	O06145	O06145_MYCTU
RV1629	polA	1830665	1833380	+	0.253133	0.594178	0.141784	0.808571	0.528822	0.0434955	0.809071	0.00496605	Involved in post-incision events. In addition to DNA polymerase activity, this DNA polymerase exhibits 3' to 5' and 5' to 3' exonuclease activity [catalytic activity: N deoxynucleoside triphosphate = N diphosphate + {DNA}(N)].	Probable DNA polymerase I PolA	information pathways	P9WNU5	DPO1_MYCTU	FUNCTION: In addition to polymerase activity, this DNA polymerase exhibits 3'-5' and 5'-3' exonuclease activity.
RV1630	rpsA	1833542	1834988	+	0.214978	0.743233	-0.179583	0.806832	0.0383892	0.932922	0.687152	0.0589249	Binds mRNA; thus facilitating recognition of the initiation point. It is needed to translate mRNA with a short shine-dalgarno (SD) purine-rich sequence.	30S ribosomal protein S1 RpsA	information pathways	P9WH43	RS1_MYCTU	FUNCTION: Binds mRNA, facilitating recognition of most mRNAs by the 30S ribosomal subunit during translation initiation (By similarity). Probably plays a role in trans-translation; binds tmRNA (the product of the ssrA gene) (PubMed:21835980). In trans-translation Ala-aminoacylated transfer-messenger RNA (tmRNA, product of the ssrA gene; the 2 termini fold to resemble tRNA(Ala) while it encodes a short internal open reading frame (the tag peptide)) acts like a tRNA, entering the A-site of the ribosome and displacing the stalled mRNA (which is subsequently degraded). The ribosome then switches to translate the ORF on the tmRNA, the nascent peptide is terminated with the 'tag peptide' encoded by the tmRNA and thus targeted for degradation (By similarity). {ECO:0000250|UniProtKB:P0AG67, ECO:0000269|PubMed:21835980}.; FUNCTION: Binds pyrazinoic acid (POA), the active form of the prodrug pyrazinamide (PZA); POA disrupts tmRNA binding (at 50 ug/ml in vitro) and also trans-translation (at 25 ug/ml in vitro using purified H37Ra ribosomes). {ECO:0000269|PubMed:21835980}.
RV1631	coaE	1835013	1836237	+	0.330017	0.60422	0.146194	0.862786	-0.609642	0.0801392	-0.437079	0.292504	Catalyzes the phosphorylation of the 3'-hydroxyl group of dephosphocoenzyme a to form coenzyme a [catalytic activity: ATP + dephospho-CoA <=> ADP + CoA].	Probable dephospho-CoA kinase CoaE (dephosphocoenzyme a kinase)	intermediary metabolism and respiration	P9WPA3	COAE_MYCTU	FUNCTION: Catalyzes the phosphorylation of the 3'-hydroxyl group of dephosphocoenzyme A to form coenzyme A (PubMed:19876400, PubMed:21264299). Can also use dATP, with lower efficiency, but cannot use GTP, dGTP or CTP (PubMed:19876400). {ECO:0000269|PubMed:19876400, ECO:0000269|PubMed:21264299}.
RV1632C	Rv1632c	1836387	1836831	-	0.0878107	NA	1.45744	0.327054	1.01655	0.348231	0.360785	0.772146	Unknown	Hypothetical protein	conserved hypotheticals	O06149	O06149_MYCTU
RV1633	uvrB	1837075	1839172	+	-0.12346	0.709919	-0.281998	0.321995	-1.64704	1.81101e-23	-1.23147	4.09419e-11	Involved in nucleotide excision repair. The ABC excision nuclease is a DNA repair enzyme that catalyzes the excision reaction of UV-damaged nucleotide segments producing oligomers having the modified base(S). UVRB stimulates the ATPase activity of UVRA in the presence of UV-irradiated double-stranded DNA. It also enhances the ability of UVRA to bind to UV-irradiated duplex DNA	Probable excinuclease ABC (subunit B - helicase) UvrB	information pathways	P9WFC7	UVRB_MYCTU	FUNCTION: The UvrABC repair system catalyzes the recognition and processing of DNA lesions. A damage recognition complex composed of 2 UvrA and 2 UvrB subunits scans DNA for abnormalities. Upon binding of the UvrA(2)B(2) complex to a putative damaged site, the DNA wraps around one UvrB monomer. DNA wrap is dependent on ATP binding by UvrB and probably causes local melting of the DNA helix, facilitating insertion of UvrB beta-hairpin between the DNA strands. Then UvrB probes one DNA strand for the presence of a lesion. If a lesion is found the UvrA subunits dissociate and the UvrB-DNA preincision complex is formed. This complex is subsequently bound by UvrC and the second UvrB is released. If no lesion is found, the DNA wraps around the other UvrB subunit that will check the other stand for damage. {ECO:0000255|HAMAP-Rule:MF_00204}.
RV1634	Rv1634	1839168	1840584	+	-0.185308	0.709919	-0.164782	0.75785	-0.972073	8.30452e-05	-1.5321	4.79305e-08	Thought to be involved in transport of drug across the membrane (export). Drug resistance by an export mechanism (confers resistance to toxic compounds by removing them for the cells).	Possible drug efflux membrane protein	cell wall and cell processes	P9WJX3	Y1634_MYCTU	FUNCTION: Could be involved in fluoroquinolones efflux. {ECO:0000269|PubMed:12520088}.
RV1635C	Rv1635c	1840572	1842243	-	-0.0372775	0.945105	0.075015	0.889013	0.122101	0.675255	-0.256776	0.401835	Possibly involved in the biosynthesis of lipoarabinomannan (lam)	Probable mannosyltransferase. Probable conserved transmembrane protein.	cell wall and cell processes	O06152	O06152_MYCTU
RV1636	TB15.3	1842451	1842892	+	-0.531331	0.556957	-0.651016	0.463981	0.704326	0.176088	1.17407	0.0362455	Function unknown	Iron-regulated universal stress protein family protein TB15.3	virulence, detoxification, adaptation	P9WFC9	Y1636_MYCTU
RV1637C	Rv1637c	1842898	1843693	-	-0.0201509	0.97527	-0.361136	0.470058	-0.187313	0.590275	0.526504	0.120662	Function unknown	Conserved protein	conserved hypotheticals	O06154	O06154_MYCTU
RV1638	uvrA	1843741	1846660	+	-0.13603	0.790535	-0.474519	0.229946	-0.465292	0.0505758	-0.00197566	1	Involved in nucleotide excision repair. The ABC excision nuclease is a DNA repair enzyme that catalyzes the excision reaction of UV-damaged nucleotide segments producing oligomers having the modified base(S). UVRA is an ATPase and a DNA-binding protein that preferentially binds single-stranded or UV-irradiated double-stranded DNA.	Probable excinuclease ABC (subunit A - DNA-binding ATPase) UvrA	information pathways	P9WQK7	UVRA_MYCTU	FUNCTION: The UvrABC repair system catalyzes the recognition and processing of DNA lesions. UvrA is an ATPase and a DNA-binding protein. A damage recognition complex composed of 2 UvrA and 2 UvrB subunits scans DNA for abnormalities. When the presence of a lesion has been verified by UvrB, the UvrA molecules dissociate. Alone it slightly inhibits RecA-mediated DNA strand exchange, in concert with UvrD1 greatly inhibits RecA-mediated DNA strand exchange. {ECO:0000255|HAMAP-Rule:MF_00205, ECO:0000269|PubMed:20455546, ECO:0000269|PubMed:22467787}.
RV1638A	Rv1638A	1846716	1846974	-	0.448467	NA	0.232146	0.795237	-1.80793	0.000940719	-2.56197	0.000545818	Function unknown	Conserved hypothetical protein	conserved hypotheticals	L7N673	L7N673_MYCTU
RV1639C	Rv1639c	1846989	1848459	-	0.143294	0.874412	-0.0471531	0.969084	-2.1734	3.19401e-09	-1.61171	0.00014844	Function unknown	Conserved hypothetical membrane protein	cell wall and cell processes	P94973	P94973_MYCTU
RV1640C	lysX	1848517	1852036	-	-0.145163	0.728149	-0.0108536	0.986543	0.416967	0.0512358	0.385467	0.118338	Charging LYS tRNA [catalytic activity: ATP + L-lysine + tRNA(LYS) = AMP + diphosphate + L-lysyl-tRNA (LYS)]	Lysyl-tRNA synthetase 2 LysX	information pathways	P9WFU7	LYSX_MYCTU	FUNCTION: Catalyzes the production of L-lysyl-tRNA(Lys)transfer and the transfer of a lysyl group from L-lysyl-tRNA(Lys) to membrane-bound phosphatidylglycerol (PG), which produces lysylphosphatidylglycerol (LPG), one of the components of the bacterial membrane with a positive net charge. LPG synthesis contributes to the resistance to cationic antimicrobial peptides (CAMPs) and likely protects M.tuberculosis against the CAMPs produced by competiting microorganisms (bacteriocins). In fact, the modification of anionic phosphatidylglycerol with positively charged L-lysine results in repulsion of the peptides. {ECO:0000269|PubMed:19649276}.
RV1641	infC	1852273	1852879	+	0.562422	0.231063	0.255413	0.676286	-2.33584	6.9479e-18	-1.76786	1.38112e-08	If-3 binds to the 30S ribosomal subunit and shifts the equilibrum between 70S ribosomes and their 50S and 30S subunits in favor of the free subunits, thus enhancing the availability of 30S subunits on which protein synthesis initiation begins.	Probable initiation factor if-3 InfC	information pathways	P9WKJ9	IF3_MYCTU	FUNCTION: IF-3 binds to the 30S ribosomal subunit and shifts the equilibrum between 70S ribosomes and their 50S and 30S subunits in favor of the free subunits, thus enhancing the availability of 30S subunits on which protein synthesis initiation begins. {ECO:0000255|HAMAP-Rule:MF_00080}.
RV1642	rpmI	1852928	1853123	+	0.232772	NA	-0.000399292	0.999504	-0.581871	0.297282	-0.259012	0.705748	Translation	50S ribosomal protein L35 RpmI	information pathways	P9WH91	RL35_MYCTU
RV1643	rplT	1853184	1853574	+	0.288543	0.706737	0.0271095	0.982794	-1.89619	2.15228e-07	-1.30491	0.0022315	This protein binds directly to 23S ribosomal RNA and is necessary to the in vitro assembly process of the 50S ribosomal subunit; it is not involved in the protein synthesizing functions of that subunit	50S ribosomal protein L20 RplT	information pathways	P9WHC5	RL20_MYCTU	FUNCTION: Binds directly to 23S ribosomal RNA and is necessary for the in vitro assembly process of the 50S ribosomal subunit. It is not involved in the protein synthesizing functions of that subunit (By similarity). {ECO:0000250}.
RV1644	tsnR	1853606	1854389	+	0.133395	0.870316	0.0880904	0.928607	-1.26494	0.000201185	-1.54001	6.80516e-05	rRNA modification	Possible 23S rRNA methyltransferase TsnR	information pathways	P94978	P94978_MYCTU
RV1645C	Rv1645c	1854399	1855455	-	-0.244225	0.556957	-0.177229	0.70814	-0.0231785	0.949919	0.140379	0.663332	Function unknown	Conserved hypothetical protein	conserved hypotheticals	P94979	P94979_MYCTU
RV1646	PE17	1855764	1856697	+	-0.135826	0.796941	-0.340762	0.433895	-1.37239	3.73126e-08	-1.19303	3.45245e-05	Function unknown	PE family protein PE17	PE/PPE	L7N681	L7N681_MYCTU
RV1647	Rv1647	1856774	1857725	+	-0.477564	0.198925	-0.623762	0.0958222	-0.239136	0.386813	-0.173386	0.594847	Thought to play an essential role in regulation of cellular metabolism by catalysing the synthesis of a second messenger, camp [catalytic activity: ATP = 3',5'-cyclic AMP + pyrophosphate].	Adenylate cyclase (ATP pyrophosphate-lyase) (adenylyl cyclase)	intermediary metabolism and respiration	P94982	P94982_MYCTU
RV1648	Rv1648	1857731	1858538	+	-0.301918	0.592015	-0.394517	0.473225	0.531754	0.0928774	0.807512	0.0199677	Unknown	Probable transmembrane protein	cell wall and cell processes	P94983	P94983_MYCTU
RV1649	pheS	1858733	1859759	+	-0.145316	0.780084	-0.112434	0.845332	1.07195	1.1681e-05	1.1001	7.04011e-05	Charging PHE tRNA [catalytic activity: ATP + L-phenylalanine + tRNA(PHE) = AMP + diphosphate + L-phenylalanyl-tRNA(PHE)]	Probable phenylalanyl-tRNA synthetase, alpha chain PheS	information pathways	P9WFU3	SYFA_MYCTU
RV1650	pheT	1859758	1862254	+	0.0702088	0.909464	0.00276259	0.997333	0.270252	0.349163	0.185141	0.589748	Charging PHE-tRNA [catalytic activity: ATP + L-phenylalanine + tRNA(PHE) = AMP + diphosphate + L-phenylalanyl-tRNA(PHE)]	Probable phenylalanyl-tRNA synthetase, beta chain PheT	information pathways	P9WFU1	SYFB_MYCTU
RV1651C	PE_PGRS30	1862347	1865383	-	0.746049	0.335101	0.504221	0.575578	-1.02952	0.0265776	-1.00657	0.0595034	Function unknown. Thought to be involved in virulence.	PE-PGRS family protein PE_PGRS30	PE/PPE	Q79FL8	PG30_MYCTU	FUNCTION: Mediates suppression of proinflammatory immune response in macrophages via modulation of host cytokine response (PubMed:27129781). Required for full virulence. Involved in inhibition of phago-lysosome fusion (PubMed:22050772). {ECO:0000269|PubMed:22050772, ECO:0000269|PubMed:27129781}.
RV1652	argC	1865576	1866635	+	-0.115113	0.927493	-0.545482	0.574286	0.934633	0.0646293	1.56216	0.00470836	Involved in arginine biosynthesis (at the third step) [catalytic activity: N-acetyl-L-glutamate 5-semialdehyde + NADP(+) + phosphate = N-acetyl-5-glutamyl phosphate + NADPH].	Probable N-acetyl-gamma-glutamyl-phoshate reductase ArgC	intermediary metabolism and respiration	P9WPZ9	ARGC_MYCTU	FUNCTION: Catalyzes the NADPH-dependent reduction of N-acetyl-5-glutamyl phosphate to yield N-acetyl-L-glutamate 5-semialdehyde. {ECO:0000255|HAMAP-Rule:MF_00150}.
RV1653	argJ	1866631	1867846	+	-0.0887231	0.879894	-0.275113	0.572703	0.622186	0.0147487	0.721846	0.0127375	Arginine biosynthesis.	Probable glutamate N-acetyltransferase ArgJ	intermediary metabolism and respiration	P9WPZ3	ARGJ_MYCTU	FUNCTION: Catalyzes two activities which are involved in the cyclic version of arginine biosynthesis: the synthesis of N-acetylglutamate from glutamate and acetyl-CoA as the acetyl donor, and of ornithine by transacetylation between N(2)-acetylornithine and glutamate. {ECO:0000250}.
RV1654	argB	1867842	1868727	+	-0.274952	0.635019	-0.446998	0.403389	0.643093	0.037043	0.551839	0.128506	Arginine biosynthesis (second step) [catalytic activity: ATP + N-acetyl-L-glutamate = ADP + N-acetyl-L-glutamate 5-phosphate]	Probable acetylglutamate kinase ArgB	intermediary metabolism and respiration	P9WQ01	ARGB_MYCTU	FUNCTION: Catalyzes the ATP-dependent phosphorylation of N-acetyl-L-glutamate. {ECO:0000255|HAMAP-Rule:MF_00082}.
RV1655	argD	1868723	1869926	+	-0.290167	0.515195	-0.492051	0.232018	-0.531505	0.0410894	0.108325	0.760216	Arginine biosynthesis (fourth step) [catalytic activity: N2-acetyl-L-ornithine + 2-oxoglutarate = N-acetyl-L-glutamate 5-semialdehyde + L-glutamate]	Probable acetylornithine aminotransferase ArgD	intermediary metabolism and respiration	P9WPZ7	ARGD_MYCTU
RV1656	argF	1869922	1870846	+	-0.474721	0.349683	-0.636333	0.205996	0.383784	0.247848	0.354862	0.359619	Involved in arginine biosynthesis [catalytic activity: carbamoyl phosphate + L-ornithine = phosphate + L-citrulline.]	Probable ornithine carbamoyltransferase, anabolic ArgF	intermediary metabolism and respiration	P9WIT9	OTC_MYCTU	FUNCTION: Reversibly catalyzes the transfer of the carbamoyl group from carbamoyl phosphate (CP) to the N(epsilon) atom of ornithine (ORN) to produce L-citrulline, which is a substrate for argininosuccinate synthetase, the enzyme involved in the final step in arginine biosynthesis. {ECO:0000305|PubMed:18062991}.
RV1657	argR	1870842	1871355	+	-0.704107	0.182615	-0.90145	0.0942248	0.446915	0.246896	0.973341	0.0148897	Regulates arginine biosynthesis genes	Probable arginine repressor ArgR (AHRC)	regulatory proteins	P9WPY9	ARGR_MYCTU	FUNCTION: Regulates arginine biosynthesis genes. {ECO:0000250}.
RV1658	argG	1871363	1872560	+	-0.671652	0.071881	-0.752682	0.0628575	0.305782	0.2857	0.513819	0.0945544	Arginine biosynthesis [catalytic activity: ATP + L-citrulline + L-aspartate = AMP + diphosphate + L-argininosuccinate]	Probable argininosuccinate synthase ArgG	intermediary metabolism and respiration	P9WPW7	ASSY_MYCTU
RV1659	argH	1872639	1874052	+	-0.821459	0.0860436	-0.706526	0.191947	-0.135399	0.7516	-0.31375	0.477326	Arginine biosynthesis (last step) [catalytic activity: N-(L-arginino)succinate = fumarate + L- arginine]	Probable argininosuccinate lyase ArgH	intermediary metabolism and respiration	P9WPY7	ARLY_MYCTU
RV1660	pks10	1874160	1875222	+	0.432291	0.310436	0.116792	0.853493	-2.36739	1.54326e-18	-2.40251	2.12247e-14	Possibly involved in the biosynthesis of secondary metabolites [catalytic activity: 3 malonyl-CoA + 4-coumaroyl-CoA = 4 CoA + naringenin chalcone + 3 CO2]	Chalcone synthase Pks10	lipid metabolism	P9WPF5	PKS10_MYCTU	FUNCTION: Could catalyze the elongation of hydroxybenzoyl-CoA as well as elongation of the aliphatic precursor involved in the synthesis of phthiocerol dimycocerosate (DIM). {ECO:0000269|PubMed:12730158}.
RV1661	pks7	1875304	1881685	+	0.576258	0.384478	0.379164	0.633269	-4.10489	4.8231e-30	-3.68831	1.68633e-19	Potentially involved in some intermediate steps for the synthesis of a polyketide molecule which may be involved in secondary metabolism	Probable polyketide synthase Pks7	lipid metabolism	P94996	P94996_MYCTU
RV1662	pks8	1881704	1886513	+	0.548586	0.527838	0.336499	0.743765	-3.35239	2.43706e-14	-2.8726	1.04847e-08	Potentially involved in some intermediate steps for the synthesis of a polyketide molecule which may be involved in secondary metabolism	Probable polyketide synthase Pks8	lipid metabolism	O65933	O65933_MYCTU
RV1663	pks17	1886512	1888021	+	0.303675	0.825552	0.34983	0.797049	-1.81698	0.00222771	-1.69002	0.0132778	Potentially involved in some intermediate steps for the synthesis of a polyketide molecule which may be involved in secondary metabolism	Probable polyketide synthase Pks17	lipid metabolism	O06585	O06585_MYCTU
RV1664	pks9	1888026	1891080	+	0.237494	0.85295	0.429629	0.710577	-1.95341	0.000243332	-1.60315	0.00923857	Potentially involved in some intermediate steps for the synthesis of a polyketide molecule which may be involved in secondary metabolism	Probable polyketide synthase Pks9	lipid metabolism	O06586	O06586_MYCTU
RV1665	pks11	1891226	1892288	+	0.328231	0.432125	0.395826	0.342635	0.911703	0.000223356	0.585451	0.0503716	Possibly involved in the biosynthesis of secondary metabolites [catalytic activity: 3 malonyl-CoA + 4-coumaroyl-CoA = 4 CoA + naringenin chalcone + 3 CO2]	Chalcone synthase Pks11	lipid metabolism	P9WPF3	PKS11_MYCTU	FUNCTION: Involved in the biosynthesis of methyl-branched alkylpyrones (PubMed:23615910). Pks11 catalyzes the extension of medium- and long-chain aliphatic acyl-CoA substrates by using malonyl-CoA and methylmalonyl-CoA as extender molecules to synthesize polyketide products (PubMed:12941968, PubMed:23615910). Palmitoyl-CoA or a similar long chain fatty acid derivative is the likely substrate in vivo (PubMed:23615910). {ECO:0000269|PubMed:12941968, ECO:0000269|PubMed:23615910}.
RV1666C	cyp139	1892270	1893563	-	0.0590837	0.939198	0.175869	0.786599	0.29329	0.427422	-0.30848	0.481795	Cytochromes P450 are a group of heme-thiolate monooxygenases. They oxidize a variety of structurally unrelated compounds, including steroids, fatty acids, and xenobiotics.	Probable cytochrome P450 139 Cyp139	intermediary metabolism and respiration	P9WPM1	CP139_MYCTU
RV1669	Rv1669	1895725	1896088	+	1.26859	NA	2.76064	0.238542	1.04634	0.547372	-0.448431	0.829714	Unknown	Hypothetical protein	conserved hypotheticals	O86371	O86371_MYCTU
RV1670	Rv1670	1896120	1896468	+	-0.312595	NA	-0.163778	0.908228	0.073453	0.935879	-0.9436	0.272	Function unknown	Conserved hypothetical protein	conserved hypotheticals	O53917	O53917_MYCTU
RV1671	Rv1671	1896475	1896868	+	-0.728584	NA	0.225505	0.880852	1.209	0.0808489	-1.04971	0.248732	Unknown	Probable membrane protein	cell wall and cell processes	O53918	O53918_MYCTU
RV1672C	Rv1672c	1896876	1898208	-	0.0374028	NA	0.404017	0.707207	-0.430202	0.515924	-0.991199	0.148312	Thought to be involved in transport across the membrane. Responsible for the translocation of undetermined substrate across the membrane.	Probable conserved integral membrane transport protein	cell wall and cell processes	O53919	O53919_MYCTU
RV1673C	Rv1673c	1898300	1899233	-	0.455794	NA	0.906875	0.330422	-0.482128	0.487674	-2.68011	0.00101856	Function unknown	Conserved hypothetical protein	conserved hypotheticals	O53920	O53920_MYCTU
RV1674C	Rv1674c	1899260	1899917	-	0.127742	NA	0.913661	0.324759	-1.36461	0.0567867	-2.81236	0.000893242	Involved in transcriptional mechanism.	Probable transcriptional regulatory protein	regulatory proteins	O53921	O53921_MYCTU
RV1675C	cmr	1900241	1900976	-	0.599675	NA	1.83095	0.146207	0.0662739	0.959472	-0.294567	0.79204	Involved in transcriptional mechanism	Probable transcriptional regulatory protein Cmr	regulatory proteins	P9WMH5	CMR_MYCTU	FUNCTION: Positively regulates the expression of at least groEL2. Cyclic AMP does not affect transcription in vitro. {ECO:0000269|PubMed:22464736}.
RV1676	Rv1676	1901047	1901752	+	-0.334258	0.491084	-0.557753	0.223113	-0.589956	0.0368041	0.0784277	0.850585	Unknown	Unknown protein	conserved hypotheticals	O53923	O53923_MYCTU
RV1677	dsbF	1901748	1902297	+	-0.171657	0.758131	-0.245542	0.652755	-0.135143	0.692777	0.0187573	0.971229	Unknown; possibly involved in thiol:disulfide interchange.	Probable conserved lipoprotein DsbF	cell wall and cell processes	I6XYM2	I6XYM2_MYCTU
RV1678	Rv1678	1902397	1903300	+	0.191768	0.781793	0.174857	0.81187	-1.20197	0.000211362	-1.23988	0.000861984	Unknown	Probable integral membrane protein	cell wall and cell processes	O53925	O53925_MYCTU
RV1679	fadE16	1903299	1904421	+	0.220343	0.683568	0.215448	0.70814	-0.763637	0.00785549	-1.14633	0.000460274	Function unknown, but involvement in lipid degradation.	Possible acyl-CoA dehydrogenase FadE16	lipid metabolism	O53926	O53926_MYCTU
RV1680	Rv1680	1904429	1905254	+	0.041169	0.951329	0.277319	0.595557	-0.615479	0.0726191	-0.330752	0.398827	Unknown	Hypothetical protein	conserved hypotheticals	O33182	O33182_MYCTU
RV1681	moeX	1905250	1906243	+	0.0156403	0.983255	0.503211	0.372975	-0.302935	0.497974	-0.524985	0.244189	Involved in molybdoptenum cofactor biosynthesis	Possible molybdopterin biosynthesis protein MoeX	intermediary metabolism and respiration	O33183	O33183_MYCTU
RV1682	Rv1682	1906403	1907321	+	-0.636399	0.217834	-0.563318	0.321483	-2.84568	2.84952e-19	-2.48309	2.9482e-12	Function unknown	Probable coiled-coil structural protein	conserved hypotheticals	O33184	O33184_MYCTU
RV1683	Rv1683	1907594	1910594	+	0.144765	0.782951	-0.00233765	0.997375	-0.89769	0.000129275	-0.811956	0.00272529	Supposed involvement in lipid biosynthesis and degradation	Possible bifunctional enzyme; long-chain acyl-CoA synthase and lipase.	lipid metabolism	O33185	O33185_MYCTU
RV1684	Rv1684	1910586	1910811	+	0.35196	NA	1.60603	NA	-0.552288	0.818324	-1.69202	0.440789	Function unknown	Conserved hypothetical protein	conserved hypotheticals	O33186	O33186_MYCTU
RV1685C	Rv1685c	1910776	1911400	-	-0.157441	NA	0.441314	0.676267	0.827994	0.188078	0.882193	0.176442	Function unknown	Conserved hypothetical protein	conserved hypotheticals	O33187	O33187_MYCTU
RV1686C	Rv1686c	1911401	1912082	-	0.0767923	NA	0.462776	0.58065	0.721041	0.140425	0.503902	0.381682	Thought to be involved in active transport of undetermined substrate (possibly drug) across the membrane. Responsible for the translocation of the substrate across the membrane.	Probable conserved integral membrane protein ABC transporter	cell wall and cell processes	O33188	O33188_MYCTU
RV1687C	Rv1687c	1912153	1912921	-	0.123843	0.886355	0.190931	0.822353	0.574073	0.157389	0.877742	0.043409	Thought to be involved in active transport of undetermined substrate (possibly drug) across the membrane. Responsible for energy coupling to the transport system.	Probable conserved ATP-binding protein ABC transporter	cell wall and cell processes	O33189	O33189_MYCTU
RV1688	mpg	1912979	1913591	+	0.547962	NA	1.44443	0.199884	0.615519	0.474335	-0.315856	0.760216	Thought to be involved in base excision repair.	Possible 3-methyladenine DNA glycosylase Mpg	information pathways	P9WJP7	3MGH_MYCTU
RV1689	tyrS	1913602	1914877	+	0.40107	0.140722	0.263391	0.405493	0.283249	0.160446	0.291451	0.209829	Involved in translation mechanism [catalytic activity: ATP + L-tyrosine + tRNA(TYR) = AMP + diphosphate + L-tyrosyl-tRNA(TYR)]	Probable tyrosyl-tRNA synthase TyrS (TYRRS)	information pathways	P9WFT1	SYY_MYCTU	FUNCTION: Catalyzes the attachment of tyrosine to tRNA(Tyr) in a two-step reaction: tyrosine is first activated by ATP to form Tyr-AMP and then transferred to the acceptor end of tRNA(Tyr). {ECO:0000255|HAMAP-Rule:MF_02006}.
RV1690	lprJ	1915527	1915911	+	-0.64678	0.3671	-0.824539	0.25064	-0.844061	0.0742607	-0.85339	0.121027	Unknown	Probable lipoprotein LprJ	cell wall and cell processes	O33192	LPRJ_MYCTU	FUNCTION: Overexpression induces expression of sensor protein kdpD gene at low K(+) concentrations (0 and 250 uM, tested in M.smegatis). {ECO:0000269|PubMed:12581360}.
RV1691	Rv1691	1915949	1916702	+	-0.319868	0.654522	-0.245337	0.760308	0.67834	0.0896748	0.111697	0.851659	Function unknown	Conserved hypothetical protein	conserved hypotheticals	O33193	O33193_MYCTU
RV1692	Rv1692	1916698	1917760	+	0.245108	0.610658	0.23875	0.644589	-0.0278918	0.944371	0.0374335	0.930736	Function unknown; probably involved in cellular metabolism	Probable phosphatase	intermediary metabolism and respiration	O33194	G3PP_MYCTU	FUNCTION: Glycerol-phosphate phosphatase with a preference for D-glycerol 3-phosphate (sn-glycerol 1-phosphate) over L-glycerol 3-phosphate (sn-glycerol 3-phosphate). Is the final enzyme involved in the recycling/catabolism of glycerophospholipid polar heads. To a lesser extent, is also able to act on glycerol 2-phosphate and D-ribulose 5-phosphate, but cannot use D-glyceraldehyde 3-phosphate, dihydroxyacetone-phosphate, UMP or GMP as substrates. {ECO:0000269|PubMed:23801751}.
RV1693	Rv1693	1917756	1917933	+	-0.714405	NA	-0.0587691	0.982077	1.74486	0.0604265	1.31986	0.198973	Unknown	Conserved hypothetical protein	conserved hypotheticals	O33195	O33195_MYCTU
RV1694	tlyA	1917940	1918747	+	0.264675	0.556957	0.143054	0.797632	-0.839653	0.000786836	-0.787807	0.00648812	Methylates 16S and 23S rRNA. Also has contact-dependent haemolytic activity; possibly involved in virulence (pore formation).	2'-O-methyltransferase TlyA	virulence, detoxification, adaptation	P9WJ63	TLYA_MYCTU	FUNCTION: Acts as a host evasion factor, that significantly contributes to the pathogenesis of M.tuberculosis by modulating adaptive immune responses by inhibiting host-protective Th1 and Th17 cytokine responses as well as autophagy (PubMed:25847237). Catalyzes the 2'-O-methylation at nucleotides C1409 in 16S rRNA and C1920 in 23S rRNA (PubMed:16857584, PubMed:20854656). Is likely involved in ribosomal biogenesis (PubMed:21443791). Also exhibits hemolytic activity in vitro, by binding with and oligomerizing into host cell membranes (PubMed:20854656, PubMed:9611795). {ECO:0000269|PubMed:16857584, ECO:0000269|PubMed:20854656, ECO:0000269|PubMed:21443791, ECO:0000269|PubMed:25847237, ECO:0000269|PubMed:9611795}.
RV1695	ppnK	1918746	1919670	+	0.336989	0.300941	0.272553	0.446672	-0.278533	0.21079	-0.50715	0.0371431	Catalyzes the phosphorylation of NAD to NADP. Utilizes ATP and other nucleoside triphosphates as well as inorganic polyphosphate as a source of phosphorus [catalytic activity: ATP + NAD+ = ADP + NADP+].	Inorganic polyphosphate/ATP-NAD kinase PpnK (poly(P)/ATP NAD kinase)	intermediary metabolism and respiration	P9WHV7	NADK_MYCTU	FUNCTION: Involved in the regulation of the intracellular balance of NAD and NADP, and is a key enzyme in the biosynthesis of NADP. Catalyzes specifically the phosphorylation on 2'-hydroxyl of the adenosine moiety of NAD to yield NADP. It can use ATP and other nucleoside triphosphates as well as inorganic polyphosphate (poly(P)) as a source of phosphorus. {ECO:0000255|HAMAP-Rule:MF_00361, ECO:0000269|PubMed:11006082, ECO:0000269|PubMed:15182203}.
RV1696	recN	1919683	1921447	+	0.170747	0.556957	0.0485426	0.905112	-0.845182	4.62145e-07	-0.576448	0.00307066	Involved in recombinational repair of damaged DNA.	Probable DNA repair protein RecN (recombination protein N)	information pathways	P9WHI7	RECN_MYCTU	FUNCTION: May be involved in recombinational repair of damaged DNA. {ECO:0000250}.
RV1697	Rv1697	1921542	1922724	+	-0.125396	0.90477	-0.135705	0.907166	2.22832	6.55739e-08	2.9288	1.77841e-10	Function unknown	Conserved hypothetical protein	conserved hypotheticals	O33198	O33198_MYCTU
RV1698	mctB	1922745	1923690	+	-0.219828	0.802081	0.326981	0.688924	2.01512	1.98963e-07	1.08564	0.0201306	Outer membrane channel	Outer membrane protein MctB	cell wall and cell processes	P9WJ83	MCTB_MYCTU	FUNCTION: Pore-forming protein, which is involved in efflux of copper across the outer membrane. Essential for copper resistance and maintenance of a low intracellular copper concentration. Required for virulence. {ECO:0000269|PubMed:18434314, ECO:0000269|PubMed:21205886}.
RV1699	pyrG	1923829	1925590	+	0.0325992	0.966847	-0.0926875	0.912782	1.03685	0.000912392	1.34027	0.000128344	Pyrimidine biosynthesis (last step) [catalytic activity: ATP + UTP + glutamine = ADP + orthophosphate + CTP (ammonia can replace glutamine).]	Probable CTP synthase PyrG	intermediary metabolism and respiration	P9WHK7	PYRG_MYCTU	FUNCTION: Catalyzes the ATP-dependent amination of UTP to CTP with either L-glutamine or ammonia as the source of nitrogen. Is essential for M.tuberculosis growth in vitro and ex vivo (PubMed:26097035). Regulates intracellular CTP levels through interactions with the four ribonucleotide triphosphates (By similarity). {ECO:0000255|HAMAP-Rule:MF_01227, ECO:0000269|PubMed:26097035}.
RV1700	Rv1700	1925582	1926206	+	-0.0479942	0.957166	-0.134754	0.893103	0.841629	0.0379928	0.847027	0.0691868	NUDIX hydrolases catalyze the hydrolysis of a variety of nucleoside diphoshate derivatives	NUDIX hydrolase	information pathways	I6X235	ADPP_MYCTU	FUNCTION: Catalyzes the hydrolysis of ADP-ribose (ADPR) to AMP and ribose-5-phosphate. Can also hydrolyze ADP-mannose and ADP-glucose, with lower efficiency. Has weaker activity with NAD, GDP-sugars and UDP-sugars (PubMed:27683242). Also catalyzes the conversion of 8-oxo-dGDP to 8-oxo-dGMP, and 8-oxo-GDP to 8-oxo-GMP. Functions in concert with MutT1 to detoxify 8-oxo-dGTP to 8-oxo-dGMP and may play an important role in supporting cellular growth under oxidative stress (PubMed:23463507). The catalytic efficiency is much higher for the hydrolysis of ADPR than 8-oxo-dGTP, suggesting a more relevant biological role in hydrolysis of ADPR (PubMed:27683242). {ECO:0000269|PubMed:23463507, ECO:0000269|PubMed:27683242}.
RV1701	Rv1701	1926202	1927138	+	0.0806028	0.910168	0.180858	0.782554	-0.014267	0.980419	0.0586467	0.903361	Sequence integration/recombination.	Probable integrase/recombinase	insertion seqs and phages	P9WF33	XERD_MYCTU	FUNCTION: Site-specific tyrosine recombinase, which acts by catalyzing the cutting and rejoining of the recombining DNA molecules. The XerC-XerD complex is essential to convert dimers of the bacterial chromosome into monomers to permit their segregation at cell division. It also contributes to the segregational stability of plasmids. {ECO:0000255|HAMAP-Rule:MF_01807}.
RV1702C	Rv1702c	1927211	1928576	-	0.39316	NA	1.81149	0.260122	-0.461517	0.723156	-2.08106	0.0903785	Unknown	Conserved hypothetical protein	insertion seqs and phages	P9WLT3	Y1702_MYCTU
RV1703C	Rv1703c	1929131	1929881	-	-0.246229	0.615753	-0.551698	0.20417	0.621747	0.0186873	1.01352	0.000491727	Catalyzes the O-methylation [catalytic activity: S-adenosyl-L-methionine + catechol = S-adenosyl-L-homocysteine + guaiacol]	Probable catechol-O-methyltransferase	intermediary metabolism and respiration	L0TAD5	L0TAD5_MYCTU
RV1704C	cycA	1929786	1931457	-	0.229423	0.67479	0.117486	0.865167	0.170557	0.612687	0.000752202	1	Permease that is involved in the transport across the cytoplasmic membrane of D-alanine, D-serine and glycine	Probable D-serine/alanine/glycine transporter protein CycA	cell wall and cell processes	O33203	O33203_MYCTU
RV1705C	PPE22	1931497	1932655	-	0.5989	0.3671	0.358261	0.653588	-4.43783	6.23916e-25	-4.25102	3.86457e-18	Function unknown	PPE family protein PPE22	PE/PPE	P9WI19	PPE22_MYCTU
RV1706A	Rv1706A	1934482	1934650						NA	NA	NA	NA
RV1706C	PPE23	1932694	1933879	-	0.378416	0.614247	0.214016	0.81631	-3.89655	3.68635e-21	-3.6556	4.34265e-15	Function unknown	PPE family protein PPE23	PE/PPE	P9WI17	PPE23_MYCTU
RV1707	Rv1707	1934882	1936343	+	-0.0758236	0.886355	-0.130636	0.798172	0.36955	0.125178	0.37736	0.172004	Unknown; possibly involved in transport of sulfate across the membrane.	Probable conserved transmembrane protein	cell wall and cell processes	O33206	O33206_MYCTU
RV1708	Rv1708	1936360	1937317	+	0.0905258	0.902873	-0.123553	0.872862	1.01748	0.000828641	1.65142	6.53103e-07	Unknown; thought to be involved in cell process.	Putative initiation inhibitor protein	cell wall and cell processes	P9WLT1	Y1708_MYCTU	FUNCTION: May play a role in septum formation. {ECO:0000269|PubMed:16735741}.
RV1709	scpA	1937313	1938150	+	0.368668	0.312794	0.202361	0.652755	-0.00190286	1	0.585599	0.0296717	Involved in chromosome structure and partitioning	Possible segregation and condensation protein ScpA	cell wall and cell processes	O33208	O33208_MYCTU
RV1710	scpB	1938146	1938842	+	-0.141965	0.746612	-0.0301979	0.964324	-0.190811	0.489127	-0.436666	0.125174	Involved in chromosome structure and partitioning	Possible segregation and condensation protein ScpB	cell wall and cell processes	I6XCB2	I6XCB2_MYCTU
RV1711	Rv1711	1938838	1939603	+	-0.0137017	0.983252	0.00297473	0.997333	-0.300246	0.36877	-0.164469	0.682032	Function unknown	Conserved hypothetical protein	conserved hypotheticals	P9WHQ1	Y1711_MYCTU
RV1712	cmk	1939599	1940292	+	0.277469	0.433425	0.0372605	0.954236	-0.514973	0.026826	-0.37125	0.182923	Catalyzes the transfer of a phosphate group from ATP to either CMP or dCMP to form CDP or dCDP and ADP [catalytic activity: ATP + CMP = ADP + CDP].	Cytidylate kinase Cmk (CMP kinase) (cytidine monophosphate kinase) (ck)	intermediary metabolism and respiration	P9WPA9	KCY_MYCTU
RV1713	engA	1940288	1941680	+	0.196045	0.644232	0.028699	0.967914	-1.58616	5.67995e-13	-1.49872	2.74278e-09	Binds both GDP and GTP. Has an intrinsic GTPase activity and is essential for cell growth.	Probable GTP-binding protein EngA	intermediary metabolism and respiration	P9WNL3	DER_MYCTU	FUNCTION: GTPase that plays an essential role in the late steps of ribosome biogenesis. {ECO:0000255|HAMAP-Rule:MF_00195}.
RV1714	Rv1714	1941853	1942666	+	0.0817516	0.912162	0.49767	0.344715	-1.08874	0.00277036	-1.44704	0.00030251	Function unknown; probably involved in cellular metabolism	Probable oxidoreductase	intermediary metabolism and respiration	P9WGQ3	Y1714_MYCTU
RV1715	fadB3	1942659	1943574	+	0.148199	NA	0.570399	0.575218	-0.650088	0.326361	-2.05129	0.0057153	Thought to be involved in fatty acid degradation. FADB and FADA are the alpha and beta subunits of the multifunctional enzyme complex of the fatty acid degradation cycle [catalytic activity: (S)-3-hydroxybutanoyl-CoA + NADP+ = 3-acetoacetyl-CoA + NADPH].	Probable 3-hydroxybutyryl-CoA dehydrogenase FadB3 (beta-hydroxybutyryl-CoA dehydrogenase) (BHBD)	lipid metabolism	L7N688	L7N688_MYCTU
RV1716	Rv1716	1943576	1944407	+	0.565886	NA	0.935806	0.0254872	-1.32668	0.000489872	-1.56081	0.000143833	Function unknown	Conserved hypothetical protein	conserved hypotheticals	O53929	O53929_MYCTU
RV1717	Rv1717	1944406	1944757	+	0.911633	NA	1.90235	0.463981	-1.74022	0.389013	-2.16207	0.286737	Function unknown	Conserved hypothetical protein	conserved hypotheticals	O86372	O86372_MYCTU
RV1718	Rv1718	1944809	1945628	+	0.526834	NA	0.983041	0.0483573	-0.221449	0.6332	-0.485093	0.283697	Function unknown	Conserved hypothetical protein	conserved hypotheticals	P71976	P71976_MYCTU
RV1719	Rv1719	1945641	1946421	+	0.560895	0.443839	0.955781	0.170547	-0.657391	0.180315	-1.46269	0.00619922	Involved in transcriptional mechanism.	Probable transcriptional regulatory protein	regulatory proteins	P71977	P71977_MYCTU
RV1720C	vapC12	1947030	1947420	-	-1.02112	NA	-0.55317	0.530542	0.786379	0.147211	-0.158056	0.843466	Unknown	Possible toxin VapC12	virulence, detoxification, adaptation	P9WFA3	VPC12_MYCTU	FUNCTION: Toxic component of a type II toxin-antitoxin (TA) system. An RNase. The cognate antitoxin is VapB12 (By similarity). {ECO:0000255|HAMAP-Rule:MF_00265}.
RV1721C	vapB12	1947416	1947644	-	-1.94003	NA	-0.858365	NA	1.2814	0.426177	-1.87763	0.317494	Unknown	Possible antitoxin VapB12	virulence, detoxification, adaptation	P9WJ53	VPB12_MYCTU	FUNCTION: Putative antitoxin component of a possible type II toxin-antitoxin (TA) system. The cognate toxin is VapC12. {ECO:0000305|PubMed:15718296}.
RV1722	Rv1722	1947861	1949346	+	0.688791	0.00158167	0.409568	0.177936	-0.762978	0.000168611	-0.322323	0.193748	Function unknown, but supposed involvement in lipid metabolism	Possible carboxylase	lipid metabolism	P71980	P71980_MYCTU
RV1723	Rv1723	1949342	1950590	+	0.125615	NA	1.11275	0.283329	0.276865	0.744935	-1.69716	0.0465753	Function unknown; probably involved in cellular metabolism	Probable hydrolase	intermediary metabolism and respiration	P71981	P71981_MYCTU
RV1724C	Rv1724c	1950632	1951052	-	-0.838525	NA	0.731746	0.778332	0.584573	0.768629	0.791163	0.630595	Unknown	Hypothetical protein	conserved hypotheticals	P71982	P71982_MYCTU
RV1725C	Rv1725c	1951041	1951752	-	-0.701316	NA	-0.18323	0.837151	-0.880485	0.0685308	-1.80697	0.000881584	Function unknown	Conserved hypothetical protein	conserved hypotheticals	P71983	P71983_MYCTU
RV1726	Rv1726	1951852	1953238	+	1.33565	NA	2.66405	0.100506	-1.67041	0.17271	-3.07686	0.0196307	Function unknown; probably involved in cellular metabolism	Probable oxidoreductase	intermediary metabolism and respiration	P71984	P71984_MYCTU
RV1727	Rv1727	1953270	1953840	+	0.796547	NA	0.971414	0.307236	-2.55053	0.00086654	-3.47022	0.000400099	Function unknown	Conserved hypothetical protein	conserved hypotheticals	P71985	P71985_MYCTU
RV1728C	Rv1728c	1953864	1954635	-	-0.0613148	0.928751	-0.149413	0.808571	0.638947	0.0244966	1.14829	0.000156591	Function unknown	Conserved hypothetical protein	conserved hypotheticals	P71986	P71986_MYCTU
RV1729C	Rv1729c	1954631	1955570	-	-0.113254	0.879665	0.297111	0.638325	0.851585	0.0130438	0.797743	0.0361501	Possible methyltransferase	Possible S-adenosylmethionine-dependent methyltransferase	lipid metabolism	P9WFH9	Y1770_MYCTU	FUNCTION: Exhibits S-adenosyl-L-methionine-dependent methyltransferase activity. {ECO:0000250}.
RV1730C	Rv1730c	1955692	1957246	-	0.0961517	0.912057	0.529389	0.398786	0.65402	0.0842384	0.602179	0.161943	Thought to be involved in cell wall biosynthesis and may also act as a sensor of external penicillins	Possible penicillin-binding protein	cell wall and cell processes	P71988	P71988_MYCTU
RV1731	gabD2	1957677	1959234	+	0.436168	0.217834	0.405298	0.292974	-0.712387	0.00245501	-0.994443	0.000207403	Involved in 4-aminobutyrate (GABA) degradation pathway [catalytic activity: succinate semialdehyde + NAD(P)(+) + H(2)O = succinate + NAD(P)H].	Possible succinate-semialdehyde dehydrogenase [NADP+] dependent (SSDH) GabD2	intermediary metabolism and respiration	P9WNX7	GABD2_MYCTU	FUNCTION: Catalyzes the NADP(+)-dependent oxidation of succinate semialdehyde to succinate. Although it has succinate semialdehyde dehydrogenase activity, is likely to act physiologically on a different aldehyde(s). NAD(+) can substitute for NADP(+), but enzymatic activity is three times reduced. {ECO:0000269|PubMed:16027371}.
RV1732C	Rv1732c	1959243	1959792	-	-0.0815493	0.888849	-0.327748	0.463981	-1.41233	8.29656e-06	-0.875996	0.0142261	Function unknown	Conserved protein	conserved hypotheticals	P71990	P71990_MYCTU
RV1733C	Rv1733c	1959855	1960488	-	1.08208	0.0957769	0.838582	0.260399	-8.45345	1.27057e-31	-9.63996	9.73923e-20	Unknown	Probable conserved transmembrane protein	cell wall and cell processes	P9WLS9	Y1733_MYCTU
RV1734C	Rv1734c	1960774	1961017	-					-0.388419	0.949286	-0.0581946	0.997623	Function unknown	Conserved hypothetical protein	conserved hypotheticals	P9WLS7	Y1734_MYCTU
RV1735A	Rv1735a	1961887	1962130	-	-0.215862	NA	0.244193	NA	-1.66379	0.489072	-1.74562	0.489133
RV1735C	Rv1735c	1961291	1961789	-	-0.587838	NA	-0.104998	0.954039	-1.66869	0.0588807	-4.25754	0.00100775	Function unknown	Hypothetical membrane protein	cell wall and cell processes	P9WLS5	Y1735_MYCTU
RV1736C	narX	1962228	1964187	-	0.368978	0.646719	0.351507	0.685621	-7.37891	2.23378e-51	-7.62383	3.86502e-41	Involved in nitrate reduction, and in the persistence in the host [catalytic activity: nitrite + acceptor = nitrate + reduced acceptor]	Probable nitrate reductase NarX	intermediary metabolism and respiration	P9WJQ1	NARX_MYCTU	FUNCTION: Does not seem to have nitrate reductase activity. {ECO:0000269|PubMed:14645286}.
RV1737C	narK2	1964183	1965371	-	0.78411	0.624557	0.724896	0.679617	-8.14875	3.32174e-19	-8.69767	1.77352e-15	Involved in excretion of nitrite, produced by the dissimilatory reduction of nitrate, across the membrane. Responsible for the translocation of the substrate across the membrane.	Possible nitrate/nitrite transporter NarK2	cell wall and cell processes	P9WJY7	NARK2_MYCTU	FUNCTION: Permits nitrate and nitrate transport into E.coli. {ECO:0000269|PubMed:14645286}.; FUNCTION: Involved in excretion of nitrite produced by the dissimilatory reduction of nitrate. {ECO:0000269|PubMed:14645286}.
RV1738	Rv1738	1965657	1965942	+	0.73433	0.0637281	0.566463	0.225343	-9.15509	1.12407e-42	-10.2097	2.35424e-25	Function unknown	Conserved protein	conserved hypotheticals	P9WLS3	Y1738_MYCTU
RV1739C	Rv1739c	1965955	1967638	-	-0.305159	0.594295	0.154443	0.826339	0.115847	0.791511	-0.0178076	0.977376	Involved in sulphate transport across the membrane. Responsible for the translocation of the substrate across the membrane.	Probable sulphate-transport transmembrane protein ABC transporter	cell wall and cell processes	P9WGF7	Y1739_MYCTU	FUNCTION: Expression in E.coli induces sulfate uptake during early- to mid-log phase growth. Uptake is maximal at pH 6.0, is sulfate-specific, requires E.coli CysA and the transmembrane segment but not the STAS domain of the protein. {ECO:0000269|PubMed:18255326}.
RV1740	vapB34	1967705	1967918	+	-0.694019	NA	-1.52408	0.439102	1.54838	0.204048	2.30343	0.107251	Unknown	Possible antitoxin VapB34	virulence, detoxification, adaptation	P9WJ31	VPB34_MYCTU	FUNCTION: Antitoxin component of a possible type II toxin-antitoxin (TA) system. The cognate toxin is VapC34. {ECO:0000305|PubMed:20011113}.
RV1741	vapC34	1967917	1968166	+	-0.606874	NA	-0.614379	0.688631	1.14186	0.188987	0.454263	0.701506	Unknown	Possible toxin VapC34. Contains PIN domain.	virulence, detoxification, adaptation	P9WF71	VPC34_MYCTU	FUNCTION: Toxic component of a possible type II toxin-antitoxin (TA) system. A putative RNase. Its cognate antitoxin is VapB34 (By similarity). {ECO:0000250}.
RV1742	Rv1742	1968173	1968911	+	-0.318392	0.576685	0.0363128	0.969084	0.0594827	0.900628	-0.62599	0.134842	Unknown	Unknown protein	unknown	O33271	O33271_MYCTU
RV1743	pknE	1969004	1970705	+	0.111841	0.829818	-0.130718	0.798666	-0.49757	0.0387175	-0.0118913	0.978299	Involved in signal transduction (via phosphorylation). Thought to be involved in membrane transport [catalytic activity: ATP + a protein = ADP + a phosphoprotein].	Probable transmembrane serine/threonine-protein kinase E PknE (protein kinase E) (STPK E)	regulatory proteins	P9WI77	PKNE_MYCTU	FUNCTION: Important for survival of the bacterium in the host during infection. Promotes the survival of infected macrophages by activating multiple signaling responses and suppressing apoptosis of macrophages during nitrate stress. May contribute to the adaptation of M.tuberculosis during stress conditions by maintaining the cellular integrity. Can phosphorylate the FHA domain of Rv1747. {ECO:0000269|PubMed:15987910, ECO:0000269|PubMed:17892498, ECO:0000269|PubMed:21945589, ECO:0000269|PubMed:23108860}.
RV1744C	Rv1744c	1970989	1971391	-	3.12053	NA	5.43007	0.00988796	3.39257	0.000237631	0.213258	0.87621	Unknown	Probable membrane protein	cell wall and cell processes	O06787	O06787_MYCTU
RV1745C	idi	1971380	1971992	-	0.60512	NA	1.90868	0.146207	2.33954	0.00322149	0.14342	0.912648	Catalyzes the 1,3-allylic rearrangement of the homoallylic substrate isopenten to its allylic isomer, dimethylallyl diphosphate (DMAPP) [catalytic activity :isopentenyl diphosphate = dimethylallyl diphosphate]	Probable isopentenyl-diphosphate delta-isomerase Idi (IPP isomerase) (isopentenyl pyrophosphate isomerase)	intermediary metabolism and respiration	P9WKK5	IDI_MYCTU	FUNCTION: Catalyzes the 1,3-allylic rearrangement of the homoallylic substrate isopentenyl (IPP) to its highly electrophilic allylic isomer, dimethylallyl diphosphate (DMAPP). {ECO:0000255|HAMAP-Rule:MF_00202}.
RV1746	pknF	1972138	1973569	+	0.322461	0.399316	0.547465	0.132322	0.753745	0.00154639	0.332244	0.266963	Involved in signal transduction (via phosphorylation). Thought to be involved in membrane transport. Phosphorylates the peptide substrate myelin basic protein (MBP) at serine and threonine residues [catalytic activity: ATP + a protein = ADP + a phosphoprotein].	Anchored-membrane serine/threonine-protein kinase PknF (protein kinase F) (STPK F)	regulatory proteins	P9WI75	PKNF_MYCTU	FUNCTION: Phosphorylates the FHA domains of the ABC transporter Rv1747, the heat-shock protein GroEL 1, and Rv0020c. May play a role in the regulation of glucose transport, cell growth and septum formation. {ECO:0000269|PubMed:15135525, ECO:0000269|PubMed:15866927, ECO:0000269|PubMed:15987910, ECO:0000269|PubMed:19201798, ECO:0000269|PubMed:21622570}.
RV1747	Rv1747	1973630	1976228	+	0.152154	0.740702	-0.00593303	0.995518	0.559866	0.0121554	0.926244	0.000151987	Thought to be involved in active transport of undetermined substrate (possibly lipooligosaccharide) across the membrane. Responsible for energy coupling to the transport system and for the translocation of the substrate across the membrane.	Probable conserved transmembrane ATP-binding protein ABC transporter	cell wall and cell processes	O65934	ABC1_MYCTU	FUNCTION: Involved in the translocation of an unknown substrate across the membrane. Transmembrane domains (TMD) form a pore in the membrane and the ATP-binding domain (NBD) is responsible for energy generation. Required for virulence. {ECO:0000269|PubMed:15135525, ECO:0000269|PubMed:16040957}.
RV1748	Rv1748	1976600	1977332	+	-0.653179	0.32928	-0.36454	0.652755	-0.0186719	0.98189	-0.225542	0.702148	Unknown	Unknown protein	conserved hypotheticals	P72005	P72005_MYCTU
RV1749C	Rv1749c	1977328	1977886	-	0.209773	0.785435	-0.161344	0.852559	1.34553	8.12038e-05	1.90498	5.05145e-07	Unknown	Possible integral membrane protein	cell wall and cell processes	O65935	O65935_MYCTU
RV1750C	fadD1	1977969	1979568	-	0.241129	0.619731	0.385606	0.390562	0.140323	0.679952	-0.309038	0.386874	Function unknown, but supposed involvement in lipid degradation.	Possible fatty-acid-CoA ligase FadD1 (fatty-acid-CoA synthetase) (fatty-acid-CoA synthase)	lipid metabolism	P72007	P72007_MYCTU
RV1751	Rv1751	1979621	1981004	+	0.184137	0.802081	0.174472	0.824957	0.22793	0.566102	0.516006	0.201087	Function unknown; probably involved in cellular metabolism	Probable oxidoreductase	intermediary metabolism and respiration	O65936	O65936_MYCTU
RV1752	Rv1752	1981130	1981580	+	0.0241024	NA	0.748708	0.367104	-0.404278	0.578339	-1.12416	0.110472	Function unknown	Conserved hypothetical protein	conserved hypotheticals	O06789	O06789_MYCTU
RV1753C	PPE24	1981614	1984776	-	0.0400353	0.978574	0.875943	0.489222	-0.846694	0.27215	-1.167	0.161988	Function unknown	PPE family protein PPE24	PE/PPE	P9WI15	PPE24_MYCTU
RV1754C	Rv1754c	1984979	1986671	-	0.462039	0.706975	1.83899	0.0434939	2.23578	9.37046e-05	1.07091	0.118643	Function unknown	Conserved protein	conserved hypotheticals	O06790	O06790_MYCTU
RV1758	cut1	1989042	1989567	+	0.117786	0.797549	-0.0576948	0.920797	0.249683	0.321107	0.0213524	0.95896	Hydrolysis of cutin.	Probable cutinase Cut1	cell wall and cell processes	O06793	CULP5_MYCTU	FUNCTION: Does not exhibit cutinase activity. {ECO:0000269|PubMed:19225166}.
RV1759C	wag22	1989833	1992578	-	0.743877	0.397211	0.914935	0.31048	-1.85572	0.00052202	-2.17221	0.000368875	Function unknown. Has fibronectin-binding activity (could thus mediate bacterial attachment to host cells). Thought to be expressed during infection.	PE-PGRS family protein Wag22	PE/PPE	P9WIG5	WA22_MYCTU
RV1760	Rv1760	1993153	1994662	+	0.0448879	0.95021	0.368596	0.470829	0.185977	0.609747	-0.0234855	0.964826	May be involved in synthesis of triacylglycerol	Possible triacylglycerol synthase (diacylglycerol acyltransferase)	lipid metabolism	P9WKB9	Y1760_MYCTU	FUNCTION: Catalyzes the terminal and only committed step in triacylglycerol synthesis by using diacylglycerol and fatty acyl CoA as substrates. Required for storage lipid synthesis. {ECO:0000250|UniProtKB:P9WKC9}.; FUNCTION: Upon expression in E.coli functions weakly as a triacylglycerol synthase, making triacylglycerol (TG) from diolein and long-chain fatty acyl-CoA. Has very weak wax synthase activity, incorporating palmityl alcohol into wax esters in the presence of palmitoyl-CoA. {ECO:0000269|PubMed:15262939}.
RV1761C	Rv1761c	1994671	1995055	-	0.253701	NA	0.509881	0.591764	1.57241	0.00199526	0.966909	0.119066	Unknown	Possible exported protein	cell wall and cell processes	O06796	O06796_MYCTU
RV1762C	Rv1762c	1995054	1995843	-	-0.140937	0.838932	-0.300082	0.608278	0.814687	0.0072173	1.46141	6.86414e-06	Unknown	Unknown protein	conserved hypotheticals	O06797	O06797_MYCTU
RV1765C	Rv1765c	1997418	1998516	-	-0.748361	0.0360853	-0.847885	0.0335689	-1.65323	1.88852e-11	-1.10438	0.000114722	Function unknown	Conserved hypothetical protein	conserved hypotheticals	O06798	O06798_MYCTU
RV1766	Rv1766	1999737	2000007	+	0.336221	NA	0.163616	0.888555	0.857992	0.0971371	1.4981	0.00541731	Function unknown	Conserved protein	conserved hypotheticals	O06799	O06799_MYCTU
RV1767	Rv1767	2000074	2000434	+	-0.6863	NA	-0.598281	0.327054	-0.0108737	0.992241	-0.39587	0.498324	Function unknown	Conserved protein	conserved hypotheticals	O06800	O06800_MYCTU
RV1768	PE_PGRS31	2000614	2002471	+	0.325158	0.721636	0.268102	0.792758	-0.793762	0.0840415	-0.954642	0.0656921	Function unknown	PE-PGRS family protein PE_PGRS31	PE/PPE	Q79FK9	Q79FK9_MYCTU
RV1769	Rv1769	2002626	2003871	+	0.0571353	0.926786	-0.162916	0.761416	0.216568	0.450068	0.477176	0.106033	Function unknown	Conserved protein	conserved hypotheticals	O06802	O06802_MYCTU
RV1770	Rv1770	2003878	2005165	+	0.209929	0.65022	-0.0251143	0.975318	0.220037	0.427141	0.506854	0.0748856	Function unknown	Conserved protein	conserved hypotheticals	O06803	O06803_MYCTU
RV1771	Rv1771	2005161	2006448	+	-0.136634	0.850639	-0.198194	0.767077	1.17878	5.95101e-05	1.35947	4.01585e-05	Possibly involved in biosynthesis of L-ascorbic acid (vitamin C). Oxidizes L-gulono-1,4-lactone.	L-gulono-1,4-lactone dehydrogenase	intermediary metabolism and respiration	P9WIT3	GULDH_MYCTU	FUNCTION: Oxidizes L-gulono-1,4-lactone to L-xylo-hexulonolactone which spontaneously isomerizes to L-ascorbate. Can use both cytochrome c and phenazine methosulfate as exogenous electron acceptors, but molecular oxygen does not serve as a substrate. Is very specific for the L-gulono-1,4-lactone substrate, since it can not oxidize L-galactono-1,4-lactone, D-glucurono-3,6-lactone, D-glucuronate, D-arabinose, or D-xylose. {ECO:0000269|PubMed:16956367}.
RV1772	Rv1772	2006636	2006948	+	-1.0669	0.00830131	-1.02578	0.0344607	-1.88985	1.04439e-08	-2.28211	2.07037e-09	Unknown	Hypothetical protein	conserved hypotheticals	O06805	O06805_MYCTU
RV1773C	Rv1773c	2007020	2007767	-	0.15063	0.87402	0.404324	0.607227	1.99075	1.84308e-07	1.44247	0.00133429	Involved in transcriptional mechanism.	Probable transcriptional regulatory protein	regulatory proteins	O06806	O06806_MYCTU
RV1774	Rv1774	2007832	2009173	+	0.560103	0.246678	0.459618	0.390342	-0.398024	0.242142	-0.662103	0.0769816	Function unknown; probably involved in cellular metabolism	Probable oxidoreductase	intermediary metabolism and respiration	O33177	O33177_MYCTU
RV1775	Rv1775	2009172	2009991	+	0.144699	0.851405	-0.207092	0.77773	-0.811377	0.0151046	-0.358625	0.395155	Function unknown	Conserved hypothetical protein	conserved hypotheticals	O33178	O33178_MYCTU
RV1776C	Rv1776c	2009995	2010556	-	-0.0452578	NA	0.0744467	0.960188	-0.805162	0.184235	-0.694016	0.304865	Involved in transcriptional mechanism.	Possible transcriptional regulatory protein	regulatory proteins	O33179	O33179_MYCTU
RV1777	cyp144	2010656	2011961	+	0.0643546	NA	1.12439	0.281186	-0.326564	0.69398	-1.97887	0.0122505	Cytochromes P450 are a group of heme-thiolate monooxygenases. They oxidize a variety of structurally unrelated compounds, including steroids, fatty acids, and xenobiotics.	Probable cytochrome P450 144 Cyp144	intermediary metabolism and respiration	P9WPL1	CP144_MYCTU
RV1778C	Rv1778c	2012081	2012531	-	0.107095	NA	0.386454	0.620025	0.71815	0.109006	0.578101	0.262203	Unknown	Unknown protein	conserved hypotheticals	O33181	O33181_MYCTU
RV1779C	Rv1779c	2012686	2014480	-	0.239271	0.549363	-0.0777031	0.888105	-1.86825	4.16255e-19	-1.68303	2.38393e-12	Unknown	Possible integral membrane protein	cell wall and cell processes	O53930	O53930_MYCTU
RV1780	Rv1780	2014699	2015263	+	-0.321889	0.582997	0.164126	0.814244	1.60153	3.68201e-07	1.05341	0.00385393	Function unknown	Conserved protein	conserved hypotheticals	O53931	O53931_MYCTU
RV1781C	malQ	2015302	2017477	-	0.128261	0.902873	0.60205	0.449073	0.0494797	0.943394	-0.836203	0.141992	Transfers a segment of a (1,4)-alpha-D-glucan to a new 4-position in an acceptor, which may be glucose or (1,4)-alpha-D-glucan	Probable 4-alpha-glucanotransferase MalQ (amylomaltase) (disproportionating enzyme) (D-enzyme)	intermediary metabolism and respiration	P9WK23	MALQ_MYCTU
RV1782	eccB5	2017740	2019261	+	-0.0230864	0.96894	-0.27075	0.563803	-0.2176	0.426349	0.0467255	0.9026	Function unknown	ESX conserved component EccB5. ESX-5 type VII secretion system protein. Probable membrane protein.	cell wall and cell processes	P9WNQ9	ECCB5_MYCTU	FUNCTION: An ATPase (shown for residues 80-506) (PubMed:26396239). Part of the ESX-5 specialized secretion system, which is responsible for the secretion of EsxN and a number of PE_PGRS and PPE proteins, including PPE41. {ECO:0000269|PubMed:22340629, ECO:0000269|PubMed:22925462, ECO:0000269|PubMed:23284869}.
RV1783	eccC5	2019257	2023433	+	0.0391294	0.951329	-0.309432	0.532011	-0.408308	0.128492	0.00510156	0.995986	Function unknown	ESX conserved component EccC5. ESX-5 type VII secretion system protein.	cell wall and cell processes	P9WNA5	ECCC5_MYCTU	FUNCTION: Part of the ESX-5 specialized secretion system, which is responsible for the secretion of EsxN and a number of PE_PGRS and PPE proteins, including PPE41. {ECO:0000269|PubMed:22340629, ECO:0000269|PubMed:22925462, ECO:0000269|PubMed:23284869}.
RV1785C	cyp143	2023447	2024629	-	-0.361264	0.384478	-0.0240741	0.975721	0.527223	0.0616093	0.45445	0.152177	Cytochromes P450 are a group of heme-thiolate monooxygenases. They oxidize a variety of structurally unrelated compounds, including steroids, fatty acids, and xenobiotics.	Probable cytochrome P450 143 Cyp143	intermediary metabolism and respiration	P9WPL3	CP143_MYCTU
RV1786	Rv1786	2024828	2025032	+	0.787534	NA	0.847351	NA	2.33043	0.645061	1.85917	0.750233	Ferredoxins are iron-sulfur proteins that transfer electrons in a wide variety of metabolic reactions.	Probable ferredoxin	intermediary metabolism and respiration	O53937	O53937_MYCTU
RV1787	PPE25	2025301	2026399	+	-0.184293	0.740197	-0.121946	0.850298	-1.66373	2.48659e-09	-1.79144	1.62421e-08	Function unknown	PPE family protein PPE25	PE/PPE	P9WI13	PPE25_MYCTU
RV1788	PE18	2026477	2026777	+	-0.984963	NA	-0.567375	NA	-0.095888	0.975951	-1.54605	0.493592	Function unknown	PE family protein PE18	PE/PPE	L7N649	L7N649_MYCTU
RV1789	PPE26	2026790	2027972	+	0.194187	0.740702	0.0796606	0.917005	-0.693483	0.0174776	-1.05522	0.0013411	Function unknown	PPE family protein PPE26	PE/PPE	Q79FK6	PPE26_MYCTU	FUNCTION: Probably plays a key role in regulating innate and adaptive immune responses through human Toll-like receptor 2 (TLR2). Interacts with TLR2, leading to the subsequent activation of the mitogen-activated protein kinase (MAPK) and nuclear factor kappa B (NF-kappa-B) signaling pathways. Stimulates macrophage activation by augmenting pro-inflammatory cytokine production (TNF-alpha, IL-6 and IL-12p40) and the expression of cell surface molecules (CD80, CD86, MHC class I and II). Also participates in adaptive immunity by directing Th1-polarised immune responses. {ECO:0000269|PubMed:26439698}.
RV1790	PPE27	2028425	2029478	+	0.285875	0.577365	0.100297	0.887135	1.17677	9.14993e-06	1.19523	8.86005e-05	Function unknown	PPE family protein PPE27	PE/PPE	Q79FK5	Q79FK5_MYCTU
RV1791	PE19	2029904	2030204	+	0.497259	0.689021	0.098172	0.962236	-1.77194	0.00441294	-1.16057	0.118056	Function unknown	PE family protein PE19	PE/PPE	Q79FK4	Q79FK4_MYCTU
RV1793	esxN	2030694	2030979	+	0.521301	0.371295	0.317129	0.652755	-1.48203	7.3185e-06	-1.27959	0.000825382	Function unknown	Putative ESAT-6 like protein EsxN (ESAT-6 like protein 5)	cell wall and cell processes	P9WNJ3	ESXN_MYCTU
RV1794	Rv1794	2031066	2031969	+	-0.0931327	0.887238	-0.376543	0.459442	-0.924492	0.000625114	-0.210492	0.560445	Function unknown	Conserved protein	conserved hypotheticals	O53943	ESPG5_MYCTU	FUNCTION: Specific chaperone for cognate PE/PPE proteins. Plays an important role in preventing aggregation of PE/PPE dimers. {ECO:0000269|PubMed:25155747}.
RV1795	eccD5	2032240	2033752	+	-0.212749	0.610658	-0.316723	0.425112	0.0717665	0.800827	0.0325228	0.926977	Unknown	ESX conserved component EccD5. ESX-5 type VII secretion system protein. Probable membrane protein.	cell wall and cell processes	P9WNP9	ECCD5_MYCTU	FUNCTION: Part of the ESX-5 specialized secretion system, which is responsible for the secretion of EsxN and a number of PE_PGRS and PPE proteins, including PPE41. {ECO:0000269|PubMed:22340629, ECO:0000269|PubMed:22925462}.
RV1796	mycP5	2033729	2035487	+	-0.317823	0.308965	-0.450491	0.151016	-0.737859	7.52025e-05	-0.503888	0.0220071	Thought to have proteolytic activity.	Probable proline rich membrane-anchored mycosin MycP5 (serine protease) (subtilisin-like protease) (subtilase-like) (mycosin-5)	intermediary metabolism and respiration	O53945	MYCP5_MYCTU
RV1797	eccE5	2035483	2036704	+	-0.15983	0.71223	-0.274575	0.481837	-0.997607	7.54812e-07	-0.890335	0.000127208	Function unknown	ESX conserved component EccE5. ESX-5 type VII secretion system protein. Probable membrane protein.	cell wall and cell processes	P9WJE3	ECCE5_MYCTU	FUNCTION: Part of the ESX-5 specialized secretion system, which is responsible for the secretion of EsxN and a number of PE_PGRS and PPE proteins, including PPE41. {ECO:0000269|PubMed:22340629, ECO:0000269|PubMed:22925462}.
RV1798	eccA5	2036700	2038533	+	-0.415304	0.371295	-0.572855	0.215431	-1.67019	1.51221e-10	-0.937791	0.00228319	Function unknown	ESX conserved component EccA5. ESX-5 type VII secretion system protein.	cell wall and cell processes	P9WPI1	ECCA5_MYCTU	FUNCTION: Part of the ESX-5 specialized secretion system, which is responsible for the secretion of EsxN and a number of PE_PGRS and PPE proteins, including PPE41 (PubMed:22340629, PubMed:22925462). EccA5 exhibits ATPase activity and may provide energy for the export of ESX-5 substrates (By similarity). {ECO:0000250|UniProtKB:P9WPH9, ECO:0000269|PubMed:22340629, ECO:0000269|PubMed:22925462}.
RV1799	lppT	2039159	2039351	+	1.78411	NA	2.76442	NA	0.506799	0.931973	1.294	0.820329	Unknown	Probable lipoprotein LppT	cell wall and cell processes	O53948	O53948_MYCTU
RV1800	PPE28	2039453	2041421	+	-0.0105072	0.992568	0.258638	0.771775	-0.940435	0.0277238	-0.897219	0.0644142	Function unknown	PPE family protein PPE28	PE/PPE	P9WI11	PPE28_MYCTU
RV1801	PPE29	2042001	2043273	+	-0.340359	0.724513	-0.0221678	0.987868	-1.12374	0.0319956	-1.51629	0.00977059	Function unknown	PPE family protein PPE29	PE/PPE	P9WI09	PPE29_MYCTU	FUNCTION: Could be required for host endothelial-cell invasion and/or intracellular survival. {ECO:0000269|PubMed:16586367}.
RV1802	PPE30	2043384	2044776	+	0.561191	0.35252	0.916403	0.112189	-1.18398	0.00480092	-1.48798	0.00140538	Function unknown	PPE family protein PPE30	PE/PPE	P9WI07	PPE30_MYCTU
RV1803C	PE_PGRS32	2044923	2046843	-	-0.0327696	0.973254	0.171008	0.863156	-1.55791	7.69663e-05	-1.27355	0.00494163	Function unknown	PE-PGRS family protein PE_PGRS32	PE/PPE	Q79FJ9	Q79FJ9_MYCTU
RV1804C	Rv1804c	2047023	2047350	-	-0.202589	NA	-0.498625	0.606293	-0.0745636	0.928363	-0.768118	0.337813	Function unknown	Conserved protein	conserved hypotheticals	O53953	O53953_MYCTU
RV1805C	Rv1805c	2047687	2048035	-	1.97954	NA	3.5305	NA	-1.65211	0.481296	-2.82653	0.212551	Unknown	Hypothetical protein	conserved hypotheticals	O53954	O53954_MYCTU
RV1806	PE20	2048072	2048372	+	0.600282	NA	0.198976	0.857505	-2.90566	9.49549e-06	-2.2028	0.00207168	Function unknown	PE family protein PE20	PE/PPE	L7N656	L7N656_MYCTU
RV1808	PPE32	2049921	2051151	+	-0.324111	0.56065	-0.293733	0.62541	-0.61396	0.0588472	-0.715048	0.052498	Function unknown	PPE family protein PPE32	PE/PPE	P9WI05	PPE32_MYCTU
RV1809	PPE33	2051282	2052689	+	-0.120765	0.868593	-0.289132	0.649117	-1.38314	9.3499e-06	-1.42457	7.57971e-05	Function unknown	PPE family protein PPE33	PE/PPE	P9WI03	PPE33_MYCTU
RV1810	Rv1810	2052933	2053290	+	-0.681797	0.28937	-0.626269	0.364165	-1.97716	1.55215e-07	-2.21764	2.10838e-07	Function unknown	Conserved protein	conserved hypotheticals	O07222	O07222_MYCTU
RV1811	mgtC	2053443	2054148	+	-0.0547034	0.925719	-0.0833192	0.888183	-1.15648	8.29656e-06	-0.914714	0.00197335	Thought to be involved in Mg2+ transport (import). May act as an accessory protein for MGTB so mediating magnesium influx into the cytosol [catalytic activity: ATP + H(2)O + Mg(2+)(out) = ADP + phosphate + Mg(2+)(in)].	Possible Mg2+ transport P-type ATPase C MgtC	cell wall and cell processes	I6YBN6	I6YBN6_MYCTU
RV1812C	Rv1812c	2054157	2055360	-	0.12971	0.836015	0.299793	0.562493	-0.635452	0.0212145	-0.951869	0.00193374	Function unknown; probably involved in cellular metabolism	Probable dehydrogenase	intermediary metabolism and respiration	P9WJJ1	Y1812_MYCTU
RV1813C	Rv1813c	2055681	2056113	-	0.320239	0.578057	0.2588	0.688924	-7.11296	4.51762e-69	-6.86856	2.80575e-55	Function unknown	Conserved hypothetical protein	conserved hypotheticals	P9WLS1	Y1813_MYCTU
RV1814	erg3	2056521	2057424	+	-0.352972	0.564475	-0.0772641	0.93315	1.13423	0.00119158	0.740401	0.0745648	Involved in lipid desaturation	Membrane-bound C-5 sterol desaturase Erg3 (sterol-C5-desaturase)	lipid metabolism	P9WNZ9	ERG3_MYCTU
RV1815	Rv1815	2057528	2058194	+	0.17831	0.746146	-0.155214	0.798666	-0.524738	0.0665885	0.0831441	0.84221	Function unknown	Conserved protein	conserved hypotheticals	P9WLR9	Y1815_MYCTU
RV1816	Rv1816	2058256	2058961	+	-0.391156	0.46639	-0.251008	0.688631	1.58856	2.55761e-07	1.31807	0.000216475	Involved in transcriptional mechanism.	Possible transcriptional regulatory protein	regulatory proteins	P9WMC9	Y1816_MYCTU
RV1817	Rv1817	2059595	2061059	+	0.100706	0.853674	0.344888	0.402419	1.1442	5.53092e-07	1.20127	2.43412e-06	Function unknown; probably involved in cellular metabolism	Possible flavoprotein	intermediary metabolism and respiration	Q50616	Q50616_MYCTU
RV1818C	PE_PGRS33	2061178	2062675	-	0.739192	0.434159	0.555281	0.61083	-1.71464	0.00167761	-2.0142	0.00130018	Function unknown. Seems to influence both cell surface interactions among mycobacteria and the interactions of bacteria with macrophages.	PE-PGRS family protein PE_PGRS33	PE/PPE	P9WIF5	PG33_MYCTU	FUNCTION: Induces TNF-alpha release through human Toll-like receptor 2 (TLR2) signaling pathway, leading to macrophage apoptosis (PubMed:17095513, PubMed:17223373, PubMed:24106104). The signaling pathway involves TLR2-dependent activation of the mitogen-activated protein kinase kinase kinase 5 (ASK1), which activates the p38 and JNK MAPKs, leading to enhanced expression of TNF-alpha and tumor necrosis factor receptor superfamily member 1A (TNFRI) genes. Signals are amplified through classical caspase 8-dependent mitochondrial release of cytochrome c, leading to the activation of caspases 9 and 3 (PubMed:17095513). Mediates Ca(2+)-dependent up-regulation of the anti-inflammatory cytokine IL-10 (PubMed:27483162). Mediates entry into macrophages in a TLR2-dependent mechanism and activates the TLR2-dependent pro-adhesive pathway (PubMed:26978522). {ECO:0000269|PubMed:17095513, ECO:0000269|PubMed:17223373, ECO:0000269|PubMed:24106104, ECO:0000269|PubMed:26978522, ECO:0000269|PubMed:27483162}.
RV1819C	bacA	2062809	2064729	-	0.0562096	0.943222	0.29393	0.610936	1.51096	8.27045e-08	1.29891	5.83487e-05	Thought to be involved in active transport of drugs across the membrane (export): multidrugs resistance by an export mechanism. Responsible for energy coupling to the transport system and for the translocation of the substrate across the membrane.	Probable drug-transport transmembrane ATP-binding protein ABC transporter BacA	cell wall and cell processes	P9WQI9	BACA_MYCTU	FUNCTION: Multi-solute ABC transporter that mediates uptake of unrelated hydrophilic compounds (PubMed:32296172). Can transport vitamin B12 and related corrinoids, and antimicrobial peptides such as bleomycin (PubMed:18996991, PubMed:32296172, PubMed:23407640). Transmembrane domains (TMD) form a pore in the membrane and the ATP-binding domain (NBD) is responsible for energy generation (PubMed:32296172). Contributes to maintenance of chronic infections (PubMed:18996991). {ECO:0000269|PubMed:18996991, ECO:0000269|PubMed:23407640, ECO:0000269|PubMed:32296172}.
RV1820	ilvG	2064799	2066443	+	0.509842	0.182615	0.434	0.305492	-1.13044	2.86909e-06	-1.28221	3.45241e-06	Valine and isoleucine biosynthesis (first step) [catalytic activity: 2-acetolactate + CO(2) = 2 pyruvate]	Probable acetolactate synthase IlvG (acetohydroxy-acid synthase)(ALS)	intermediary metabolism and respiration	P9WG39	ILVG_MYCTU	FUNCTION: Catalyzes the conversion of 2 pyruvate molecules into acetolactate in the first common step of the biosynthetic pathway of the branched-amino acids such as leucine, isoleucine, and valine. {ECO:0000269|PubMed:20884690}.
RV1821	secA2	2066457	2068884	+	0.00863943	0.987381	-0.330195	0.414368	-0.48001	0.0353901	0.133105	0.659453	Involved in protein export. May interact with the SECY/SECE subunits. SECA has a central role in coupling the hydrolysis of ATP to the transfer of PRE-secretory periplasmic and outer membrane proteins across the membrane.	Possible preprotein translocase ATPase SecA2	cell wall and cell processes	P9WGP3	SECA2_MYCTU	FUNCTION: Part of the Sec protein translocase complex. Interacts with the SecYEG preprotein conducting channel. Has a central role in coupling the hydrolysis of ATP to the transfer of proteins into and across the cell membrane, serving as an ATP-driven molecular motor driving the stepwise translocation of polypeptide chains across the membrane. {ECO:0000255|HAMAP-Rule:MF_01382}.
RV1822	pgsA2	2069080	2069710	+	-0.133342	0.865333	0.0666594	0.947201	1.83157	8.76715e-09	1.301	0.000531611	Thought to be involved in cardiolipin biosynthesis; generates cardiolipin from phosphatidylglycerol and CDP-diacylglycerol [catalytic activity: may be: phosphatidylglycerol + phosphatidylglycerol -> cardiolipin + glycerol, or: CDP-diacylglycerol + glycerol 3-phosphate = CMP + 3-(3-phosphatidyl)-glycerol 1-phosphate].	Probable CDP-diacylglycerol--glycerol-3-phosphate 3-phosphatidyltransferase PgsA2 (PGP synthase) (phosphatidylglycerophosphate synthase) (3-phosphatidyl-1'-glycerol-3'phosphate synthase)	lipid metabolism	P9WPG5	CRLS_MYCTU	FUNCTION: May catalyze the biosynthesis of cardiolipin from phosphatidylglycerol (PG) and CDP-diacylglycerol. May also catalyze the synthesis of phosphatidylinositol. {ECO:0000303|PubMed:10889206}.
RV1823	Rv1823	2069702	2070626	+	-0.0447691	0.957166	0.0875938	0.93315	0.112205	0.833573	0.474407	0.328308	Function unknown	Conserved protein	conserved hypotheticals	P9WFG1	Y1823_MYCTU
RV1824	Rv1824	2070654	2071020	+	-0.488207	NA	0.249451	0.870898	2.88175	2.28429e-06	1.35433	0.0712523	Unknown	Conserved hypothetical membrane protein	cell wall and cell processes	P9WLR7	Y1824_MYCTU
RV1825	Rv1825	2071036	2071915	+	-0.0618001	0.910823	0.0334738	0.964031	0.79948	0.00074443	0.531884	0.0611523	Function unknown	Conserved protein	conserved hypotheticals	P9WFG3	Y1825_MYCTU
RV1826	gcvH	2071952	2072357	+	-0.149944	0.841905	-0.265049	0.688631	1.47146	2.06695e-06	1.16201	0.00169944	The glycine cleavage system catalyses the degradation of glycine. The H protein shuttles the methylamine group of glycine from the P protein to the T protein	Probable glycine cleavage system H protein GcvH	intermediary metabolism and respiration	P9WN55	GCSH_MYCTU	FUNCTION: The glycine cleavage system catalyzes the degradation of glycine. The H protein shuttles the methylamine group of glycine from the P protein to the T protein. {ECO:0000255|HAMAP-Rule:MF_00272}.
RV1827	garA	2072596	2073085	+	0.219215	0.721636	-0.0467817	0.962236	-0.87363	0.00307124	-0.996509	0.00304028	Function unknown	Conserved protein with FHA domain, GarA	conserved hypotheticals	P9WJA9	GARA_MYCTU	FUNCTION: Involved in regulation of glutamate metabolism. Acts as a phosphorylation-dependent molecular switch that modulates the activities of Kgd, Gdh and GltB. {ECO:0000269|PubMed:19019160, ECO:0000269|PubMed:19114043, ECO:0000269|PubMed:19318624}.
RV1828	Rv1828	2073081	2073825	+	-0.330107	0.386647	-0.478106	0.203481	-0.135742	0.636467	-0.0423311	0.911292	Function unknown	Conserved protein	conserved hypotheticals	P9WME7	Y1828_MYCTU	FUNCTION: Transcriptional regulator that binds to its own promoter and thus may play a role in the regulation of the cotranscribed genes Rv1827 and Rv1828. Can also bind several promoter regions of genes that are essential, including ftsZ. Binds to the imperfect everted repeat sequence CTCAA through its winged-HTH motif. {ECO:0000269|PubMed:30306715}.
RV1829	Rv1829	2073943	2074438	+	0.0349418	0.973086	-0.0464866	0.973673	-0.830443	0.0515833	-0.558131	0.274891	Function unknown	Conserved protein	conserved hypotheticals	P9WLR5	Y1829_MYCTU
RV1830	Rv1830	2074841	2075519	+	-0.218561	0.651062	-0.418161	0.340316	0.277925	0.322481	0.724263	0.0114773	Function unknown	Conserved hypothetical protein	conserved hypotheticals	P9WME5	Y1830_MYCTU
RV1831	Rv1831	2075571	2075829	+	0.127146	0.900148	-0.54953	0.483628	0.735416	0.105078	1.88342	7.01198e-05	Unknown	Hypothetical protein	conserved hypotheticals	P9WLR3	Y1831_MYCTU
RV1832	gcvB	2075877	2078703	+	-0.0493821	0.887238	-0.296249	0.234066	-0.521073	0.000354359	-0.283407	0.109531	The glycine cleavage system catalyses the degradation of glycine. The P protein binds the alpha-amino group of glycine through its pyridoxal phosphate cofactor; CO(2) is released and the remaining methylamine moiety is then transferred to the lipoamide cofactor of the H protein [catalytic activity: glycine + lipoylprotein = S- aminomethyldihydrolipoylprotein + CO(2)]	Probable glycine dehydrogenase GcvB (glycine decarboxylase) (glycine cleavage system P-protein)	intermediary metabolism and respiration	P9WN53	GCSP_MYCTU	FUNCTION: The glycine cleavage system catalyzes the degradation of glycine. The P protein binds the alpha-amino group of glycine through its pyridoxal phosphate cofactor; CO(2) is released and the remaining methylamine moiety is then transferred to the lipoamide cofactor of the H protein (By similarity). {ECO:0000250}.
RV1833C	Rv1833c	2078929	2079790	-	0.0505384	0.955305	-0.158586	0.870898	-1.14629	0.00461446	-0.97042	0.0402509	May act on a wide range of 1-haloalkanes, haloalcohols, haloalkenes and some haloaromatic compounds [catalytic activity: 1-haloalkane + H(2)O <=> a primary alcohol + halide]	Possible haloalkane dehalogenase	intermediary metabolism and respiration	P9WMS1	DHMA2_MYCTU	FUNCTION: Catalyzes hydrolytic cleavage of carbon-halogen bonds in halogenated aliphatic compounds, leading to the formation of the corresponding primary alcohols, halide ions and protons. {ECO:0000250}.
RV1834	lipZ	2079830	2080697	+	0.152159	NA	0.225733	0.774313	-1.03636	0.0155272	-1.01063	0.0368412	Unknown	Probable hydrolase	intermediary metabolism and respiration	P9WLR1	LIPZ_MYCTU
RV1835C	Rv1835c	2080701	2082588	-	0.181971	0.654196	0.214566	0.60393	-0.699575	0.00370804	-0.554227	0.0447659	Function unknown	Conserved hypothetical protein	conserved hypotheticals	P9WIQ9	Y1835_MYCTU
RV1836C	Rv1836c	2082603	2084637	-	0.092025	0.877839	-0.154038	0.793212	0.415273	0.119118	0.343508	0.273938	Function unknown	Conserved protein	conserved hypotheticals	P9WLQ9	Y1836_MYCTU
RV1837C	glcB	2084756	2086982	-	0.404422	0.371295	0.0407961	0.963809	-0.452801	0.100926	0.114019	0.760216	Involved in glyoxylate bypass (second step), an alternative to the tricarboxylic acid cycle [catalytic activity: L-malate + CoA = acetyl-CoA + H(2)O + glyoxylate]	Malate synthase G GlcB	intermediary metabolism and respiration	P9WK17	MASZ_MYCTU	FUNCTION: Involved in the glycolate utilization. Catalyzes the condensation and subsequent hydrolysis of acetyl-coenzyme A (acetyl-CoA) and glyoxylate to form malate and CoA. {ECO:0000255|HAMAP-Rule:MF_00641}.
RV1838C	vapC13	2087257	2087653	-	-0.330019	NA	-0.236644	0.807199	1.15151	0.0137431	1.25827	0.0150135	Unknown	Possible toxin VapC13	virulence, detoxification, adaptation	P9WFA1	VPC13_MYCTU	FUNCTION: Toxic component of a type II toxin-antitoxin (TA) system. An RNase. The cognate antitoxin is VapB13 (By similarity). {ECO:0000255|HAMAP-Rule:MF_00265}.
RV1839C	vapB13	2087649	2087913	-	-0.450574	NA	-0.373189	0.716359	1.07891	0.0369726	1.43069	0.0111445	Unknown	Possible antitoxin VapB13	virulence, detoxification, adaptation	P9WJ51	VPB13_MYCTU	FUNCTION: Putative antitoxin component of a possible type II toxin-antitoxin (TA) system. The cognate toxin is VapC13. {ECO:0000305|PubMed:15718296}.
RV1840C	PE_PGRS34	2087971	2089519	-	0.64596	0.27479	0.503066	0.446672	-1.76949	2.70468e-06	-1.66473	0.000128466	Function unknown	PE-PGRS family protein PE_PGRS34	PE/PPE	P9WIF3	PG34_MYCTU
RV1841C	Rv1841c	2089681	2090719	-	-0.0345156	0.951329	-0.0132659	0.985213	-1.4768	3.79622e-11	-1.34743	1.0905e-07	Unknown	Conserved hypothetical membrane protein	cell wall and cell processes	P9WLQ7	Y1841_MYCTU
RV1842C	Rv1842c	2090718	2092086	-	-0.0283159	0.951329	-0.197405	0.593117	-1.33557	3.50344e-12	-1.17209	1.04154e-07	Unknown	Conserved hypothetical membrane protein	cell wall and cell processes	P9WFP3	Y1842_MYCTU
RV1843C	guaB1	2092259	2093699	-	0.120077	0.860929	-0.10017	0.892893	-1.93947	1.92795e-12	-1.87912	2.31197e-09	Involved in GMP biosynthesis [catalytic activity: inosine 5'-phosphate + NAD+ + H2O = xanthosine 5'-phosphate + NADH]	Probable inosine-5'-monophosphate dehydrogenase GuaB1(imp dehydrogenase) (IMPDH) (IMPD)	intermediary metabolism and respiration	P9WKI3	Y1843_MYCTU	FUNCTION: Has no inosine-5'-monophosphate dehydrogenase activity. {ECO:0000269|PubMed:21081761}.
RV1844C	gnd1	2093731	2095189	-	-0.270015	0.452966	-0.463161	0.181586	-1.8517	9.93129e-19	-1.63945	7.08857e-12	Involved in hexose monophosphate shunt (pentose phosphate pathway) [catalytic activity: 6-phospho-D-gluconate + NADP+ = D-ribulose 5-phosphate + CO2 + NADPH].	Probable 6-phosphogluconate dehydrogenase Gnd1	intermediary metabolism and respiration	Q79FJ2	Q79FJ2_MYCTU	FUNCTION: Catalyzes the oxidative decarboxylation of 6-phosphogluconate to ribulose 5-phosphate and CO(2), with concomitant reduction of NADP to NADPH. {ECO:0000256|PIRNR:PIRNR000109}.
RV1845C	blaR	2095218	2096169	-	-0.347019	0.698728	-0.416997	0.646761	-1.62601	0.000350597	-1.6967	0.00118803	Involved in transcriptional mechanism	Possible sensor-transducer protein BlaR	cell wall and cell processes	P95164	P95164_MYCTU
RV1846C	blaI	2096183	2096600	-	-0.112565	0.864972	-0.523999	0.274238	-2.60867	8.21843e-23	-2.06709	9.34543e-12	Involved in transcriptional mechanism	Transcriptional repressor BlaI	regulatory proteins	P9WMJ5	BLAI_MYCTU	FUNCTION: Transcription regulator that binds to an inverted DNA repeat with the consensus sequence 5'-TAC[GT]AC-NNNNN-GT[AC]GTA-3' and regulates genes involved in antibiotic transport, detoxification and cell wall function. Also regulates its own transcription. Binds DNA as a dimer. {ECO:0000269|PubMed:19154333}.
RV1847	Rv1847	2096877	2097300	+	0.00492522	0.996971	-0.545084	0.424944	1.34988	0.000311014	2.04771	8.35703e-07	Function unknown	Conserved protein	conserved hypotheticals	P9WIM3	Y1847_MYCTU
RV1848	ureA	2097348	2097651	+	0.373945	NA	0.095199	0.936183	0.149274	0.804896	-0.551287	0.408409	Involved in the conversion of urea to NH3 [catalytic activity: urea + H2O = CO2 + 2 NH3]	Urease gamma subunit UreA (urea amidohydrolase)	intermediary metabolism and respiration	P9WFE7	URE3_MYCTU
RV1849	ureB	2097647	2097962	+	-0.0255837	NA	-0.178909	0.833542	-0.115313	0.83474	-0.232359	0.693575	Involved in the conversion of urea to NH3 [catalytic activity: urea + H2O = CO2 + 2 NH3]	Urease beta subunit UreB (urea amidohydrolase)	intermediary metabolism and respiration	P9WFE9	URE2_MYCTU
RV1850	ureC	2097961	2099695	+	0.38944	0.432125	0.326706	0.554456	-1.91458	3.23108e-10	-1.51332	9.94803e-06	Involved in the conversion of urea to NH3 [catalytic activity: urea + H2O = CO2 + 2 NH3]	Urease alpha subunit UreC (urea amidohydrolase)	intermediary metabolism and respiration	P9WFF1	URE1_MYCTU
RV1851	ureF	2099694	2100330	+	-0.0338347	NA	0.41569	0.599565	-0.676732	0.279504	-1.69578	0.0167461	Probably facilitates nickel incorporation	Urease accessory protein UreF	intermediary metabolism and respiration	P9WFE5	UREF_MYCTU	FUNCTION: Required for maturation of urease via the functional incorporation of the urease nickel metallocenter. {ECO:0000255|HAMAP-Rule:MF_01385}.
RV1852	ureG	2100340	2101015	+	0.140928	0.880211	0.368493	0.647892	0.41235	0.389136	-0.730882	0.18	Probably facilitates nickel incorporation	Urease accessory protein UreG	intermediary metabolism and respiration	P9WFE3	UREG_MYCTU	FUNCTION: Facilitates the functional incorporation of the urease nickel metallocenter. This process requires GTP hydrolysis, probably effectuated by UreG. {ECO:0000255|HAMAP-Rule:MF_01389}.
RV1853	ureD	2101022	2101649	+	0.00894729	NA	0.190351	0.845332	-0.113305	0.84787	-0.39542	0.499056	Probably facilitates nickel incorporation	Probable urease accessory protein UreD	intermediary metabolism and respiration	P95161	P95161_MYCTU
RV1854C	ndh	2101651	2103043	-	-0.0448464	0.95021	-0.338309	0.52974	-0.211246	0.517835	-0.148683	0.696742	Transfer of electrons from NADH to the respiratory chain. The immediate electron acceptor for the enzyme is believed to be ubiquinone. Does not couple the redox reaction to proton translocation.	Probable NADH dehydrogenase Ndh	intermediary metabolism and respiration	P95160	P95160_MYCTU
RV1855C	Rv1855c	2103184	2104108	-	-0.398085	0.112779	-0.549792	0.0335689	0.171895	0.396542	0.386066	0.0644142	Function unknown; probably involved in cellular metabolism	Possible oxidoreductase	intermediary metabolism and respiration	P95159	P95159_MYCTU
RV1856C	Rv1856c	2104146	2104824	-	-0.0143242	0.982773	-0.138635	0.840344	-0.58082	0.0530181	-0.710072	0.0377831	Function unknown; probably involved in cellular metabolism.	Possible oxidoreductase	intermediary metabolism and respiration	P9WGQ1	Y1856_MYCTU
RV1857	modA	2104985	2105771	+	-0.246819	0.688386	-0.0723231	0.934928	-0.228664	0.542018	-0.159502	0.712641	Involved in the active transport of molybdenum into the cell across the membrane (import). Part of the binding-protein-dependent transport system modabc.	Probable molybdate-binding lipoprotein ModA	cell wall and cell processes	P9WGU3	MODA_MYCTU	FUNCTION: Involved in the transport of molybdenum into the cell. Part of the binding-protein-dependent transport system ModABCD (By similarity). {ECO:0000250}.
RV1858	modB	2105773	2106568	+	0.00716438	NA	0.551662	0.575218	-0.60876	0.351277	-1.41113	0.0395934	Part of the binding-protein-dependent transport system modabc for molybdenum; responsible for the translocation of the substrate across the membrane.	Probable molybdenum-transport integral membrane protein ABC transporter ModB	cell wall and cell processes	P9WG13	MODB_MYCTU	FUNCTION: Part of the binding-protein-dependent transport system ModABCD for molybdenum; probably responsible for the translocation of the substrate across the membrane. {ECO:0000250}.
RV1859	modC	2106574	2107684	+	-0.461016	0.119228	-0.410789	0.213125	0.131336	0.609747	0.101536	0.730369	Part of the binding-protein-dependent transport system modabc for molybdenum; responsible for energy coupling to the transport system.	Probable molybdenum-transport ATP-binding protein ABC transporter ModC	cell wall and cell processes	P9WQL3	MODC_MYCTU	FUNCTION: Part of the ABC transporter complex ModABC involved in molybdenum import. Responsible for energy coupling to the transport system. {ECO:0000255|HAMAP-Rule:MF_01705}.
RV1860	apa	2107736	2108714	+	0.440383	0.300941	0.573025	0.177936	0.924401	0.00045048	1.00325	0.000628889	Unknown (could mediate bacterial attachment to host cells).	Alanine and proline rich secreted protein Apa (fibronectin attachment protein) (immunogenic protein MPT32) (antigen MPT-32) (45-kDa glycoprotein) (45/47 kDa antigen)	cell wall and cell processes	P9WIR7	APA_MYCTU	FUNCTION: A potent antigen in animals immunized with live bacteria, it induces a strong delayed-type hypersensitivity (DTH) in immunized animals (PubMed:10531201). Elicits a mostly Th1 type of T-cell response in healthy humans; induces IFN-gamma production from CD4(+) and CD8(+) cells (PubMed:12654810). Functions as an adhesin, binds to mouse macrophages via mannose residues (PubMed:10531201, PubMed:25359607). Might interact via host CD209 (PubMed:16092920). {ECO:0000269|PubMed:10531201, ECO:0000269|PubMed:12654810, ECO:0000269|PubMed:16092920, ECO:0000269|PubMed:25359607}.
RV1861	Rv1861	2109165	2109471	+	-0.0338789	NA	-0.0169269	0.992028	1.32077	0.00515197	0.531793	0.402908	Function unknown	Probable conserved transmembrane protein	cell wall and cell processes	P95154	P95154_MYCTU
RV1862	adhA	2109544	2110585	+	-0.777483	0.00332908	-0.789875	0.0151891	-0.652965	0.00519504	-0.928365	0.000478592	Catalyzes the reversible oxidation of ethanol to acetaldehyde with the concomitant reduction of NAD	Probable alcohol dehydrogenase AdhA	intermediary metabolism and respiration	P9WQC1	ADHA_MYCTU
RV1863C	Rv1863c	2110591	2111362	-	0.217452	0.714638	0.0605218	0.943947	-0.141207	0.695002	-0.0762604	0.863448	Unknown	Probable conserved integral membrane protein	cell wall and cell processes	P95152	P95152_MYCTU
RV1864C	Rv1864c	2111354	2112110	-	-0.396884	0.504454	-0.360322	0.571065	1.28492	6.51986e-05	1.67971	2.22783e-06	Function unknown	Conserved protein	conserved hypotheticals	P95151	P95151_MYCTU
RV1865C	Rv1865c	2112106	2112967	-	0.0182084	0.977621	0.296676	0.579498	1.16693	4.24299e-05	0.730037	0.0320121	Function unknown; probably involved in cellular metabolism	Probable short-chain type dehydrogenase	intermediary metabolism and respiration	P95150	P95150_MYCTU
RV1866	Rv1866	2113140	2115477	+	0.659904	0.307147	1.44238	0.0119061	0.943234	0.0175356	-0.0446265	0.944758	Function unknown, but supposed involvement in lipid degradation.	Conserved protein	lipid metabolism	P95149	Y1866_MYCTU	FUNCTION: Probable CoA-transferase. {ECO:0000305}.
RV1867	Rv1867	2115764	2117249	+	0.152148	0.800289	0.506065	0.277644	0.0417326	0.924917	-0.00773534	0.991845	Function unknown, but supposed involvement in lipid degradation.	Conserved protein	lipid metabolism	P95148	P95148_MYCTU
RV1868	Rv1868	2117347	2119447	+	0.174282	0.670767	0.41128	0.23724	-0.617792	0.00922594	-0.939079	0.000368457	Function unknown	Conserved hypothetical protein	conserved hypotheticals	P95147	P95147_MYCTU
RV1869C	Rv1869c	2119460	2120696	-	-0.310169	0.449884	-0.178683	0.722487	-0.907862	0.000101424	-0.836875	0.00179932	Function unknown; probably involved in cellular metabolism	Probable reductase	intermediary metabolism and respiration	P95146	P95146_MYCTU
RV1870C	Rv1870c	2120795	2121431	-	-0.457523	0.395386	-0.503055	0.367574	-1.59525	3.23467e-07	-1.48037	3.46731e-05	Unknown	Conserved hypothetical protein	conserved hypotheticals	P95145	P95145_MYCTU
RV1871C	Rv1871c	2121495	2121885	-	-0.323131	0.362047	-0.497785	0.151125	-0.855487	4.10823e-05	-0.886124	0.00022426	Function unknown	Conserved protein	conserved hypotheticals	P95144	P95144_MYCTU
RV1872C	lldD2	2121907	2123152	-	-0.292903	0.44726	-0.444087	0.237058	-1.90231	1.05743e-20	-1.89311	2.47639e-16	Involved in respiration; catalyzes conversion of lactate into pyruvate [catalytic activity: (S)-lactate + 2 ferricytochrome C = pyruvate + 2 ferrocytochrome C].	Possible L-lactate dehydrogenase (cytochrome) LldD2	intermediary metabolism and respiration	P9WND5	LLDD_MYCTU
RV1873	Rv1873	2123174	2123612	+	-0.235793	NA	0.213206	NA	-0.968805	0.63469	-0.846038	0.687852	Unknown	Conserved hypothetical protein	conserved hypotheticals	O07756	O07756_MYCTU
RV1874	Rv1874	2123684	2124371	+	-0.38093	0.515195	-0.325566	0.60503	0.910877	0.00838077	0.993085	0.0103422	Unknown	Unknown protein	conserved hypotheticals	O07755	O07755_MYCTU
RV1875	Rv1875	2124381	2124825	+	0.0661499	0.953597	-0.42112	0.646761	-1.25903	0.00887788	-0.341134	0.585861	Function unknown	Conserved protein	conserved hypotheticals	O07754	O07754_MYCTU
RV1876	bfrA	2125340	2125820	+	0.219103	0.833054	-0.107109	0.93315	1.20184	0.00601827	1.89228	8.47738e-05	Involved in iron storage (may perform analogous functions in iron detoxification and storage as that of animal ferritins); ferritin is an intracellular molecule that stores iron in a soluble, nontoxic, readily available form. The functional molecule, which is composed of 24 chains, is roughly spherical and contains a central cavity in which the polymeric ferric iron core is deposited.	Probable bacterioferritin BfrA	intermediary metabolism and respiration	P9WPQ9	BFR_MYCTU	FUNCTION: Iron-storage protein, whose ferroxidase center binds Fe(2+) ions, oxidizes them by dioxygen to Fe(3+), and participates in the subsequent Fe(3+) oxide mineral core formation within the central cavity of the protein complex. {ECO:0000250}.
RV1877	Rv1877	2125904	2127968	+	0.199159	0.438947	-0.0208557	0.9652	0.856451	4.57766e-09	0.926246	3.08828e-08	Unknown; possibly involved in transport of drug across the membrane.	Probable conserved integral membrane protein	cell wall and cell processes	P9WG85	Y1877_MYCTU
RV1878	glnA3	2128022	2129375	+	0.163341	0.852143	0.687093	0.280165	-0.250685	0.602834	-0.286792	0.575788	Involved in glutamine biosynthesis [catalytic activity: ATP + L-glutamate + NH(3) = ADP + glutamine + orthophosphate].	Probable glutamine synthetase GlnA3 (glutamine synthase) (GS-I)	intermediary metabolism and respiration	O07752	O07752_MYCTU
RV1879	Rv1879	2129377	2130514	+	-0.323898	NA	0.5815	0.388244	0.409928	0.406895	-0.851132	0.103421	Function unknown	Conserved hypothetical protein	conserved hypotheticals	O07751	O07751_MYCTU
RV1880C	cyp140	2130541	2131858	-	-0.149238	0.786118	-0.434541	0.327054	0.27967	0.320363	0.834832	0.00330196	Cytochromes P450 are a group of heme-thiolate monooxygenases. They oxidize a variety of structurally unrelated compounds, including steroids, fatty acids, and xenobiotics.	Probable cytochrome P450 140 Cyp140	intermediary metabolism and respiration	P9WPL9	CP140_MYCTU
RV1881C	lppE	2131907	2132330	-	0.137218	NA	0.147802	0.873504	0.518485	0.237435	0.455656	0.374522	Unknown	Possible conserved lipoprotein LppE	cell wall and cell processes	O07750	LPPE_MYCTU
RV1882C	Rv1882c	2132370	2133204	-	-0.130677	0.851405	-0.0366348	0.968673	0.236778	0.517726	0.0425708	0.932626	Function unknown; probably involved in cellular metabolism	Probable short-chain type dehydrogenase/reductase	intermediary metabolism and respiration	O07749	O07749_MYCTU
RV1883C	Rv1883c	2133231	2133693	-	-0.22727	0.661236	-0.462835	0.321878	0.217141	0.513337	0.660033	0.043475	Function unknown	Conserved hypothetical protein	conserved hypotheticals	O07748	O07748_MYCTU
RV1884C	rpfC	2133731	2134262	-	-0.064596	0.943222	-0.549735	0.36413	0.0465464	0.92628	0.717884	0.0768991	Thought to promote the resuscitation and growth of dormant, nongrowing cell. Could also stimulates the growth of several other high G+C gram+ organisms, e.g. Mycobacterium avium, Mycobacterium bovis (BCG), Mycobacterium kansasii, Mycobacterium smegmatis.	Probable resuscitation-promoting factor RpfC	cell wall and cell processes	O07747	RPFC_MYCTU	FUNCTION: Factor that stimulates resuscitation of dormant cells. Has peptidoglycan (PG) hydrolytic activity. Active in the pM concentration range. Has little to no effect on actively-growing cells. PG fragments could either directly activate the resuscitation pathway of dormant bacteria or serve as a substrate for endogenous Rpf, resulting in low molecular weight products with resuscitation activity. {ECO:0000269|PubMed:12410821}.; FUNCTION: Stimulates growth of stationary phase M.bovis (a slow-growing Mycobacterium), reduces the lag phase of diluted fast-growers M.smegmatis and Micrococcus luteus. Sequential gene disruption indicates RpfB and RpfE are higher than RpfD and RpfC in functional hierarchy. {ECO:0000269|PubMed:12410821}.
RV1885C	Rv1885c	2134273	2134873	-	1.88756	0.00025712	1.46032	0.0328032	1.30286	0.00181577	1.99271	1.49393e-05	Involved in the shikimate pathway. Converts chorismate to prephenate in the biosynthesis of tyrosine and phenylalanine.	Chorismate mutase	intermediary metabolism and respiration	P9WIB9	SCMU_MYCTU	FUNCTION: Catalyzes the Claisen rearrangement of chorismate to prephenate. May play some role in the pathogenicity. {ECO:0000269|PubMed:15654876, ECO:0000269|PubMed:15737998}.
RV1886C	fbpB	2134890	2135868	-	1.04888	0.0012786	0.575209	0.205996	0.614022	0.0247832	1.3759	2.43412e-06	Involved in cell wall mycoloylation. Proteins of the antigen 85 complex are responsible for the high affinity of mycobacteria to fibronectin. Possesses a mycolyltransferase activity required for the biogenesis of trehalose dimycolate (cord factor), a dominant structure necessary for maintaining cell wall integrity.	Secreted antigen 85-B FbpB (85B) (antigen 85 complex B) (mycolyl transferase 85B) (fibronectin-binding protein B) (extracellular alpha-antigen)	lipid metabolism	P9WQP1	A85B_MYCTU	FUNCTION: The antigen 85 proteins (FbpA, FbpB, FbpC) are responsible for the high affinity of mycobacteria for fibronectin, a large adhesive glycoprotein, which facilitates the attachment of M.tuberculosis to murine alveolar macrophages (AMs). They also help to maintain the integrity of the cell wall by catalyzing the transfer of mycolic acids to cell wall arabinogalactan and through the synthesis of alpha,alpha-trehalose dimycolate (TDM, cord factor). They catalyze the transfer of a mycoloyl residue from one molecule of alpha,alpha-trehalose monomycolate (TMM) to another TMM, leading to the formation of TDM. {ECO:0000269|PubMed:12010501, ECO:0000269|PubMed:3141278, ECO:0000269|PubMed:9162010}.
RV1887	Rv1887	2136258	2137401	+	0.0669391	0.857976	-0.231791	0.417855	0.403498	0.0134282	0.568288	0.00192143	Unknown	Hypothetical protein	conserved hypotheticals	O07745	O07745_MYCTU
RV1890C	Rv1890c	2139076	2139688	-	-0.276788	0.654522	0.0012851	0.998465	1.72528	2.37241e-08	1.32775	0.000213079	Unknown	Hypothetical protein	conserved hypotheticals	O07742	O07742_MYCTU
RV1891	Rv1891	2139741	2140149	+	-0.0293348	0.970298	0.343875	0.591872	1.18065	0.000461199	0.553305	0.18551	Function unknown	Conserved protein	conserved hypotheticals	O07741	O07741_MYCTU
RV1892	Rv1892	2140165	2140477	+	-0.229836	NA	0.0816236	0.962236	1.75324	0.00211163	1.11259	0.105469	Unknown	Probable membrane protein	cell wall and cell processes	O07740	O07740_MYCTU
RV1893	Rv1893	2140486	2140705	+	0.824036	NA	0.841421	0.554456	0.602954	0.522422	1.06393	0.257146	Function unknown	Conserved hypothetical protein	conserved hypotheticals	O07739	O07739_MYCTU
RV1894C	Rv1894c	2140739	2141870	-	-0.214891	0.798623	-0.550292	0.427516	0.373967	0.383745	0.727508	0.105437	Function unknown	Conserved hypothetical protein	conserved hypotheticals	O07738	O07738_MYCTU
RV1895	Rv1895	2142521	2143676	+	-0.096643	NA	0.352259	0.716359	0.211497	0.737731	-0.81419	0.198123	Function unknown; probably involved in cellular metabolism	Possible dehydrogenase	intermediary metabolism and respiration	O07737	Y1895_MYCTU
RV1896C	Rv1896c	2143535	2144447	-	0.222608	0.656917	0.286052	0.563803	0.647622	0.0179836	0.687653	0.0266592	Function unknown	Conserved hypothetical protein	conserved hypotheticals	P9WFH7	Y1947_MYCTU	FUNCTION: Exhibits S-adenosyl-L-methionine-dependent methyltransferase activity. {ECO:0000250}.
RV1897C	Rv1897c	2144451	2144883	-	-0.210816	NA	0.421117	0.716359	1.42988	0.0171188	1.05818	0.118648	Function unknown	Conserved hypothetical protein	conserved hypotheticals	P9WNS9	DTD_MYCTU	FUNCTION: An aminoacyl-tRNA editing enzyme that deacylates mischarged D-aminoacyl-tRNAs. Also deacylates mischarged glycyl-tRNA(Ala), protecting cells against glycine mischarging by AlaRS. Acts via tRNA-based rather than protein-based catalysis; rejects L-amino acids rather than detecting D-amino acids in the active site. By recycling D-aminoacyl-tRNA to D-amino acids and free tRNA molecules, this enzyme counteracts the toxicity associated with the formation of D-aminoacyl-tRNA entities in vivo and helps enforce protein L-homochirality. {ECO:0000255|HAMAP-Rule:MF_00518}.
RV1898	Rv1898	2144940	2145249	+	-0.315079	0.592548	-0.782422	0.133319	-0.627114	0.0971022	0.121892	0.813687	Function unknown	Conserved hypothetical protein	conserved hypotheticals	P9WFQ1	Y1898_MYCTU
RV1899C	lppD	2145214	2146246	-	0.274829	0.646719	0.057982	0.953155	-0.559381	0.0795697	-0.13035	0.763958	Unknown	Possible lipoprotein LppD	cell wall and cell processes	P9WK29	Y1899_MYCTU
RV1900C	lipJ	2146245	2147634	-	0.0604435	0.928751	0.00638662	0.996193	0.33358	0.260352	0.512751	0.110216	Function unknown; probably involved in cellular metabolism	Probable lignin peroxidase LipJ	intermediary metabolism and respiration	O07732	O07732_MYCTU
RV1901	cinA	2147662	2148955	+	0.244839	0.417313	0.117033	0.760308	-0.0362411	0.887603	0.167375	0.492428	Unknown	Probable CinA-like protein CinA	virulence, detoxification, adaptation	P9WPE3	CINAL_MYCTU
RV1902C	nanT	2149006	2150275	-	0.27138	0.740702	0.761569	0.248807	0.832702	0.0425098	0.00176197	1	Involved in transport of sialic acid across the membrane. Responsible for the translocation of the substrate across the membrane.	Probable sialic acid-transport integral membrane protein NanT	cell wall and cell processes	O07730	O07730_MYCTU
RV1903	Rv1903	2150364	2150769	+	-0.26914	NA	-0.0218638	0.989407	1.04292	0.0578418	1.45794	0.0122505	Unknown	Probable conserved membrane protein	cell wall and cell processes	O07729	O07729_MYCTU
RV1904	Rv1904	2150954	2151386	+	-0.871823	0.0418326	-0.703252	0.174162	0.187975	0.645061	-0.323701	0.460842	Function unknown	Conserved hypothetical protein	conserved hypotheticals	O07728	O07728_MYCTU
RV1905C	aao	2151433	2152396	-	-0.0440398	0.941888	-0.0365115	0.960566	-0.147864	0.628085	-0.151372	0.654276	Wide specificity for D-amino acids. Also acts on glycine [catalytic activity: a D-amino acid + H2O + O2 = a 2-oxo acid + NH3 + H2O2]	Probable D-amino acid oxidase Aao	intermediary metabolism and respiration	P9WP27	DAO_MYCTU
RV1906C	Rv1906c	2152425	2152896	-	-0.424809	0.46456	-0.445964	0.461824	0.40714	0.274447	0.785419	0.0441968	Function unknown	Conserved protein	conserved hypotheticals	O07726	O07726_MYCTU
RV1907C	Rv1907c	2153235	2153883	-	-0.170592	0.740702	-0.372447	0.400513	-0.760182	0.00314892	-0.677706	0.0243035	Unknown	Hypothetical protein	conserved hypotheticals	L0TAY1	L0TAY1_MYCTU
RV1908C	katG	2153889	2156112	-	0.3351	0.413473	-0.0597399	0.930011	-1.7637	9.4029e-16	-1.58127	2.66967e-10	Multifunctional enzyme, exhibiting both a catalase, a broad-spectrum peroxidase, and a peroxynitritase activities. May play a role in the intracellular survival of mycobacteria within macrophages; protection against reactive oxygen and nitrogen intermediates produced by phagocytic cells. Seems regulated by SIGB|Rv2710 [catalytic activity: 2 H(2)O(2) = O(2) + 2 H(2)O].	Catalase-peroxidase-peroxynitritase T KatG	virulence, detoxification, adaptation	P9WIE5	KATG_MYCTU	FUNCTION: Bifunctional enzyme with both catalase and broad-spectrum peroxidase activity, oxidizing various electron donors including NADP(H) (PubMed:9006925, PubMed:18178143). Protects M.tuberculosis against toxic reactive oxygen species (ROS) including hydrogen peroxide as well as organic peroxides and thus contributes to its survival within host macrophages by countering the phagocyte oxidative burst (PubMed:8658136, PubMed:15165233). Also displays efficient peroxynitritase activity, which may help the bacterium to persist in macrophages (PubMed:10080924). {ECO:0000255|HAMAP-Rule:MF_01961, ECO:0000269|PubMed:10080924, ECO:0000269|PubMed:15165233, ECO:0000269|PubMed:18178143, ECO:0000269|PubMed:8658136, ECO:0000269|PubMed:9006925}.; FUNCTION: Might be involved in DNA repair. Partly complements recA-deficient E.coli cells exposed to UV radiation, mitomycin C or hydrogen peroxide. Increases resistance to mitomycin C in E.coli cells deficient for either uvrA, uvrB or uvrC. {ECO:0000269|PubMed:10463167}.; FUNCTION: Catalyzes the oxidative activation of the antitubercular pro-drug isoniazid (INH) to generate an isonicotinoyl radical that then reacts nonenzymatically with NAD to form an isonicotinoyl-NAD adduct which inhibits InhA. {ECO:0000269|PubMed:16566587, ECO:0000269|PubMed:18178143, ECO:0000269|PubMed:24185282, ECO:0000269|PubMed:9006925, ECO:0000269|PubMed:9634230}.
RV1909C	furA	2156149	2156593	-	-0.232102	0.791879	-0.6322	0.372189	-1.1939	0.00314131	-0.967212	0.0420411	Acts as a global negative controlling element, employing FE(2+) as a cofactor to bind the operator of the repressed genes. Seems to regulate transcription of KATG|Rv1908c gene.	Ferric uptake regulation protein FurA (fur)	regulatory proteins	P9WN87	FURA_MYCTU	FUNCTION: Represses transcription of the catalase-peroxidase gene katG and its own transcription by binding to the promoter region in a redox-dependent manner. {ECO:0000269|PubMed:11401695, ECO:0000269|PubMed:12949087}.
RV1910C	Rv1910c	2156706	2157300	-	-0.186872	NA	-0.0241269	0.982077	0.493834	0.219408	-0.334551	0.519762	Unknown	Probable exported protein	cell wall and cell processes	P9WFN5	Y1910_MYCTU
RV1911C	lppC	2157382	2157988	-	-0.290624	0.432125	-0.346575	0.35094	0.174588	0.507608	0.0096741	0.982575	Unknown	Probable lipoprotein LppC	cell wall and cell processes	P9WFN3	LPPC_MYCTU	FUNCTION: Probably involved in bacterial recognition and uptake by its host (human) (PubMed:25041568). {ECO:0000269|PubMed:25041568}.
RV1912C	fadB5	2158087	2159092	-	0.342387	0.582208	0.357864	0.579498	1.27854	6.71532e-05	1.53477	1.87993e-05	Thought to be involved in fatty acid degradation. FADB and FADA are the alpha and beta subunits of the multifunctional enzyme complex of the fatty acid degradation cycle.	Possible oxidoreductase FadB5	lipid metabolism	O07721	O07721_MYCTU
RV1913	Rv1913	2159191	2159944	+	0.0589369	NA	0.52333	0.585775	1.08334	0.0410913	0.531156	0.421168	Unknown	Conserved hypothetical protein	conserved hypotheticals	O07720	O07720_MYCTU
RV1914C	Rv1914c	2159921	2160329	-	0.240874	0.635019	0.158483	0.787171	0.775479	0.00660692	1.00636	0.00137057	Unknown	Unknown protein	conserved hypotheticals	O07719	O07719_MYCTU
RV1915	aceAa	2160463	2161567	+	0.158028	0.774824	-0.0651465	0.929339	0.501293	0.0621016	0.714478	0.0167461	Involved in glyoxylate bypass, an alternative to the tricarboxylic acid cycle [catalytic activity: isocitrate = succinate + glyoxylate].	Probable isocitrate lyase AceAa [first part] (isocitrase) (isocitratase) (Icl)	intermediary metabolism and respiration	O07718	ACEAA_MYCTU	FUNCTION: Together with AceAb, they could catalyze the formation of succinate and glyoxylate from isocitrate. {ECO:0000305}.
RV1916	aceAb	2161566	2162763	+	0.211823	0.721636	-0.0272041	0.977498	0.367378	0.238577	0.727909	0.0279799	Involved in glyoxylate bypass, an alternative to the tricarboxylic acid cycle [catalytic activity: isocitrate = succinate + glyoxylate].	Probable isocitrate lyase AceAb [second part] (isocitrase) (isocitratase) (Icl)	intermediary metabolism and respiration	O07717	ACEAB_MYCTU	FUNCTION: Together with AceAa, they could catalyze the formation of succinate and glyoxylate from isocitrate. {ECO:0000305}.
RV1917C	PPE34	2162932	2167312	-	0.68051	0.758131	2.45869	0.166024	-0.0149171	0.999102	-1.65597	0.192342	Function unknown	PPE family protein PPE34	PE/PPE	Q79FI9	PPE34_MYCTU	FUNCTION: Facilitates a shift in the ensuing immunity toward the Th2 phenotype and could aid in immune evasion by mycobacteria. Interacts with human Toll-like receptor 2 (TLR2) and triggers functional maturation of human dendritic cells (DCs), leading to secretion of IL-4, IL-5 and IL-10 from CD4(+) T cells and induction of Th2 immune response. Maturation of DCs involves PI3K, ERK1/2, p38 MAPK and NF-kappa-B signaling pathways. {ECO:0000269|PubMed:20837474}.
RV1918C	PPE35	2167649	2170613	-	0.457186	0.44726	0.796858	0.167088	-0.62649	0.0913765	-0.682064	0.102566	Function unknown	PPE family protein PPE35	PE/PPE	Q79FI8	Q79FI8_MYCTU
RV1919C	Rv1919c	2171061	2171526	-	0.025679	0.970298	-0.0983713	0.892893	1.87566	2.1717e-12	2.22164	1.06636e-13	Function unknown	Conserved protein	conserved hypotheticals	O53961	O53961_MYCTU
RV1920	Rv1920	2171623	2172487	+	-0.452977	0.316182	-0.159677	0.796968	0.794586	0.00601827	0.634462	0.0570538	Unknown	Probable membrane protein	cell wall and cell processes	O53962	O53962_MYCTU
RV1921C	lppF	2172524	2173796	-	0.346435	NA	1.626	0.133906	0.251874	0.784378	-0.556616	0.534823	Unknown	Probable conserved lipoprotein LppF	cell wall and cell processes	O53963	O53963_MYCTU
RV1922	Rv1922	2174067	2175183	+	-0.138362	0.75749	0.176042	0.688924	0.809423	0.000360673	0.911038	0.00021492	Unknown	Probable conserved lipoprotein	cell wall and cell processes	P95291	P95291_MYCTU
RV1923	lipD	2175173	2176514	+	0.293571	0.45918	0.100489	0.857564	0.515096	0.0271284	0.438411	0.110472	Function unknown; lipolytic enzyme probably involved in cellular metabolism	Probable lipase LipD	intermediary metabolism and respiration	P95290	P95290_MYCTU
RV1924C	Rv1924c	2176550	2176931	-	0.0229614	NA	0.24196	0.791462	0.669428	0.170666	0.636867	0.240146	Unknown	Unknown protein	conserved hypotheticals	P95289	P95289_MYCTU
RV1925	fadD31	2177087	2178950	+	-0.144667	0.806938	-0.479214	0.307436	-0.174402	0.582482	0.490738	0.118503	Function unknown, but involvement in lipid degradation.	Probable acyl-CoA ligase FadD31 (acyl-CoA synthetase) (acyl-CoA synthase)	lipid metabolism	I6Y7V6	I6Y7V6_MYCTU
RV1926C	mpt63	2178957	2179437	-	0.85381	0.154831	0.505263	0.481733	-1.52503	0.000155971	-1.30546	0.00570384	Unknown	Immunogenic protein Mpt63 (antigen Mpt63/MPB63) (16 kDa immunoprotective extracellular protein)	cell wall and cell processes	P9WIP1	MP63_MYCTU
RV1927	Rv1927	2179673	2180447	+	-0.14724	0.79556	0.0747765	0.91184	-0.286995	0.404072	-0.490522	0.173891	Function unknown	Conserved hypothetical protein	conserved hypotheticals	P95287	P95287_MYCTU
RV1928C	Rv1928c	2180450	2181218	-	0.0879053	NA	0.467054	0.3691	0.0156646	0.981872	-0.434436	0.325435	Function unknown; probably involved in cellular metabolism.	Probable short-chain type dehydrogenase/reductase	intermediary metabolism and respiration	P95286	P95286_MYCTU
RV1929C	Rv1929c	2181262	2181907	-	-0.0960305	0.917627	-0.109604	0.911761	0.62358	0.109473	0.697947	0.113707	Function unknown	Conserved hypothetical protein	conserved hypotheticals	P95285	P95285_MYCTU
RV1930C	Rv1930c	2181918	2182443	-	2.44096	NA	3.81986	0.0471945	-0.609192	0.716215	-1.52181	0.33065	Function unknown	Conserved hypothetical protein	conserved hypotheticals	P95284	P95284_MYCTU
RV1931C	Rv1931c	2182460	2183240	-	0.320181	NA	0.945661	0.381044	-0.0896001	0.931973	-0.601678	0.509244	Involved in transcriptional mechanism	Probable transcriptional regulatory protein	regulatory proteins	P95283	Y1931_MYCTU	FUNCTION: Controls the expression of genes important for virulence. {ECO:0000269|PubMed:15322050}.
RV1932	tpx	2183372	2183870	+	0.0425717	0.955305	-0.217168	0.760308	1.99257	3.70053e-11	2.64038	3.58351e-15	Has antioxidant activity. Could remove peroxides or H(2)O(2)	Probable thiol peroxidase Tpx	virulence, detoxification, adaptation	P9WG35	TPX_MYCTU	FUNCTION: Thiol-specific peroxidase that catalyzes the reduction of hydrogen peroxide and organic hydroperoxides to water and alcohols, respectively. Plays a role in cell protection against oxidative stress by detoxifying peroxides. {ECO:0000255|HAMAP-Rule:MF_00269, ECO:0000269|PubMed:14871480}.
RV1933C	fadE18	2183866	2184958	-	1.1309	NA	3.1726	0.195239	-0.51375	0.810758	-2.13193	0.269626	Function unknown, but supposed involvement in lipid degradation.	Probable acyl-CoA dehydrogenase FadE18	lipid metabolism	P95281	P95281_MYCTU
RV1934C	fadE17	2184959	2186189	-	-0.00553534	NA	2.07076	0.186838	-0.702707	0.585258	-3.36358	0.00831675	Function unknown, but supposed involvement in lipid degradation.	Probable acyl-CoA dehydrogenase FadE17	lipid metabolism	P95280	ACD17_MYCTU
RV1935C	echA13	2186203	2187160	-	0.192692	NA	0.998406	0.403389	-0.498597	0.584402	-0.146261	0.894409	Could possibly oxidize fatty acids using specific components [catalytic activity: (3S)-3-hydroxyacyl-CoA = trans-2(or 3)-enoyl-CoA + H(2)O].	Possible enoyl-CoA hydratase EchA13 (enoyl hydrase) (unsaturated acyl-CoA hydratase) (crotonase)	lipid metabolism	P95279	ECH13_MYCTU
RV1936	Rv1936	2187384	2188494	+	0.128817	0.917167	0.610942	0.50569	-0.46833	0.438637	-0.62934	0.329497	Function unknown; probably involved in cellular metabolism	Possible monooxygenase	intermediary metabolism and respiration	P95278	P95278_MYCTU
RV1937	Rv1937	2188496	2191016	+	-0.243204	0.757623	0.386848	0.60393	-0.173763	0.737309	-1.01933	0.0335131	Function unknown; may be involved in electron transfer.	Possible oxygenase	intermediary metabolism and respiration	P95277	P95277_MYCTU
RV1938	ephB	2191027	2192098	+	-0.445026	NA	0.274854	0.771155	-0.115018	0.859074	-1.08713	0.0580908	This enzyme acts on epoxides (alkene oxides, oxiranes) and arene oxides. Plays a role in xenobiotic metabolism by degrading potential toxic epoxides. Also determines steady-state levels of physiological mediators.	Probable epoxide hydrolase EphB (epoxide hydratase)	virulence, detoxification, adaptation	I6YC03	EPHB_MYCTU	FUNCTION: Could be involved in detoxification of extraneous host-cell epoxides. Catalyzes the hydrolysis of epoxide-containing substrates. {ECO:0000305|PubMed:16511284}.
RV1939	Rv1939	2192094	2192610	+	-0.403672	NA	1.3826	0.219426	0.484416	0.616884	-2.01184	0.0385357	Function unknown; probably involved in cellular metabolism	Probable oxidoreductase	intermediary metabolism and respiration	P95275	P95275_MYCTU
RV1940	ribA1	2192606	2193668	+	-0.566562	NA	0.413037	0.736847	0.410953	0.578034	-0.685156	0.380972	Involved in riboflavin biosynthesis [catalytic activity: GTP + 3 H(2)O = formate + 2,5-diamino-6-hydroxy-4-(5-phosphoribosylamino)pyrimidine + diphosphate]	Probable riboflavin biosynthesis protein RibA1 (GTP cyclohydrolase II)	intermediary metabolism and respiration	L7N669	L7N669_MYCTU	FUNCTION: Catalyzes the conversion of D-ribulose 5-phosphate to formate and 3,4-dihydroxy-2-butanone 4-phosphate. {ECO:0000256|ARBA:ARBA00002284}.
RV1941	Rv1941	2193664	2194435	+	0.0610368	0.939198	0.280471	0.631987	0.576226	0.0919212	0.00154053	1	Function unknown; probably involved in cellular metabolism	Probable short-chain type dehydrogenase/reductase	intermediary metabolism and respiration	I6XZC4	I6XZC4_MYCTU
RV1942C	mazF5	2194644	2194974	-	-0.884047	NA	-0.00765871	0.997333	3.40497	1.58837e-08	1.89019	0.00732623	Function unknown	Possible toxin MazF5	virulence, detoxification, adaptation	P95272	MAZF5_MYCTU	FUNCTION: Toxic component of a type II toxin-antitoxin (TA) system. Upon expression in M.smegmatis inhibits colony formation. Its toxic effect is neutralized by coexpression with cognate antitoxin MazE5 (PubMed:20011113). Probably an endoribonuclease (By similarity). {ECO:0000250|UniProtKB:P9WIH9, ECO:0000269|PubMed:20011113}.
RV1943C	mazE5	2194970	2195348	-	0.0221336	NA	-0.244809	0.808009	1.46592	0.00131159	1.62253	0.00205389	Function unknown	Possible antitoxin MazE5	virulence, detoxification, adaptation	P9WJ89	MAZE5_MYCTU	FUNCTION: Antitoxin component of a type II toxin-antitoxin (TA) system. Upon expression in M.smegmatis neutralizes the effect of cognate toxin MazF5. {ECO:0000269|PubMed:20011113}.
RV1944C	Rv1944c	2195344	2195935	-	-0.019159	0.985312	0.209771	0.83954	1.25629	0.00507407	1.29019	0.0102692	Function unknown	Conserved protein	conserved hypotheticals	P95270	P95270_MYCTU
RV1945	Rv1945	2195989	2197354	+	-0.497758	0.236293	-0.696385	0.0997728	-0.449839	0.102416	-0.169419	0.632072	Unknown	Conserved hypothetical protein	insertion seqs and phages	P9WLQ5	Y1945_MYCTU
RV1946C	lppG	2197508	2197961	-	2.71327	NA	4.2281	NA	-1.34932	0.559454	-2.53913	0.257146	Unknown	Possible lipoprotein	cell wall and cell processes	P95268	P95268_MYCTU
RV1947	Rv1947	2198024	2198426	+	-0.0665804	NA	-0.0392689	0.982077	0.677459	0.29218	0.345458	0.66955	Unknown	Hypothetical protein	conserved hypotheticals	P95267	P95267_MYCTU
RV1948C	Rv1948c	2198714	2199065	-	-0.155567	NA	1.00872	0.562493	0.17908	0.900779	-0.401019	0.770224	Unknown	Hypothetical protein	conserved hypotheticals	P95266	P95266_MYCTU
RV1950C	Rv1950c	2199998	2200190	-	0.330239	NA	-1.16821	NA	0.571291	0.737731	1.74798	0.349301	Function unknown	Conserved hypothetical protein	conserved hypotheticals	P95264	P95264_MYCTU
RV1951C	Rv1951c	2200190	2200487	-	0.267761	NA	0.289508	0.870898	1.12969	0.182579	1.29826	0.158098	Function unknown	Conserved hypothetical protein	conserved hypotheticals	P95263	P95263_MYCTU
RV1952	vapB14	2200726	2200942	+	2.13795	NA	1.92256	NA	0.34316	0.915891	-0.208027	0.95896	Unknown	Possible antitoxin VapB14	virulence, detoxification, adaptation	P95262	VPB14_MYCTU	FUNCTION: Putative antitoxin component of a possible type II toxin-antitoxin (TA) system. The cognate toxin is VapB14. {ECO:0000305|PubMed:15718296}.
RV1953	vapC14	2200938	2201250	+	-0.123924	NA	-0.194882	0.929787	-0.823115	0.489213	-0.133584	0.929056	Unknown	Possible toxin VapC14	virulence, detoxification, adaptation	P9WF99	VPC14_MYCTU	FUNCTION: Toxic component of a type II toxin-antitoxin (TA) system. An RNase. The cognate antitoxin is VapB14 (By similarity). {ECO:0000250}.
RV1954C	Rv1954c	2201223	2201745	-	0.69737	NA	2.92345	NA	-0.834287	0.717776	-4.44147	0.0379889	Unknown	Hypothetical protein	conserved hypotheticals	P9WLQ3	Y1954_MYCTU
RV1955	higB	2201719	2202097	+	0.197248	0.873596	0.119525	0.936933	1.28	0.0150014	1.49443	0.0117865	Unknown	Possible toxin HigB	virulence, detoxification, adaptation	P9WJA5	HIGB1_MYCTU	FUNCTION: Toxic component of an atypical, type II toxin-antitoxin chaperone (TAC) system. Upon expression in M.smegmatis inhibits colony formation and cell growth (PubMed:20011113, PubMed:23927792). Ectopic expression in wild-type M.tuberculosis has no effect on cell growth; ectopic expression in a triple higB1-higA1-Rv1957 (delta TAC) disruption mutant causes growth arrest, killing a considerable proportion of the cells. Increased ectopic expression leads to decreased levels of IdeR- and Zur-regulated genes as well as cleavage within the mRNA region of tmRNA (transfer-mRNA), strongly suggesting it is an endoribonuclease; also degrades E.coli and M-smegmatis tmRNA (PubMed:23927792). Its toxic effect is neutralized by coexpression with antitoxin HigA. Neutralization of HigB1 toxin in E.coli or M.marinum also requires SecB-like chaperone Rv1957, making this the first toxin-antitoxin chaperone (TAC) system (PubMed:21536872). {ECO:0000269|PubMed:19016878, ECO:0000269|PubMed:20011113, ECO:0000269|PubMed:21536872, ECO:0000269|PubMed:23927792}.
RV1956	higA	2202138	2202588	+	0.0285907	0.971038	-0.187828	0.802391	1.36888	1.82621e-05	1.34266	0.000301234	Possibly involved in transcriptional mechanism.	Possible antitoxin HigA	virulence, detoxification, adaptation	P9WJA7	HIGA1_MYCTU	FUNCTION: Antitoxin component of an atypical, type II toxin-antitoxin chaperone (TAC) system. Upon expression in M.smegmatis neutralizes the effect of cognate toxin HigB1. Neutralization of HigB1 toxin in E.coli or M.marinum also requires SecB-like chaperone Rv1957, making this the first toxin-antitoxin chaperone (TAC) system. Antitoxin aggregation and degradation are prevented by the chaperone. {ECO:0000269|PubMed:21536872}.; FUNCTION: In M.tuberculosis represses expression of the Rv1954A-higB1-higA1-Rv1957 operon promoter but not that of the higB1-higA1-Rv1957 operon. {ECO:0000269|PubMed:20585061}.
RV1957	Rv1957	2202584	2203130	+	-0.0308816	0.975686	-0.142055	0.901145	1.31152	0.00329478	1.73776	0.000447414	Unknown	Hypothetical protein	conserved hypotheticals	P95257	SECBL_MYCTU	FUNCTION: Chaperone component of an atypical, type II toxin-antitoxin chaperone (TAC) system. Prevents antitoxin HigA1 aggregation in vitro at a 1:3 chaperone:antitoxin ratio, probably also protects antitoxin HigA1 from protease. Required for neutralization of toxin HigB1 upon ectopic expression in Mycobacterium marinum or E.coli. When expressed in E.coli complements a secB deletion, restores export of OmpA and MBP and inhibits aggregation of proOmpC although it is less efficient than endogenous SecB. Complements the general chaperone function of E.coli SecB less well. {ECO:0000269|PubMed:21536872}.
RV1958C	Rv1958c	2203018	2203633	-	0.793623	NA	2.45723	0.121689	0.988961	0.398411	-1.25732	0.340901	Unknown	Hypothetical protein	conserved hypotheticals	P95256	P95256_MYCTU
RV1959C	parE1	2203681	2203978	-	-0.163848	NA	-0.0705149	0.968673	1.12336	0.0606696	0.745208	0.308164	Function unknown	Possible toxin ParE1	virulence, detoxification, adaptation	P9WHG7	PARE1_MYCTU	FUNCTION: Toxic component of a type II toxin-antitoxin (TA) system. Upon expression in E.coli inhibits cell growth and colony formation. Its toxic effect is neutralized by coexpression with cognate antitoxin ParD1. {ECO:0000269|PubMed:19016878}.
RV1960C	parD1	2203974	2204226	-	-0.417962	NA	-0.483563	0.617408	1.03524	0.0511343	1.43215	0.0132778	Function unknown	Possible antitoxin ParD1	virulence, detoxification, adaptation	P9WIJ7	PARD1_MYCTU	FUNCTION: Antitoxin component of a type II toxin-antitoxin (TA) system. Upon expression in E.coli neutralizes the effect of cognate toxin ParE1. {ECO:0000269|PubMed:19016878}.
RV1961	Rv1961	2204212	2204707	+	-0.235078	NA	0.447814	0.795237	1.4272	0.0766824	0.517106	0.618956	Unknown	Hypothetical protein	conserved hypotheticals	P95253	P95253_MYCTU
RV1962A	vapB35	2205277	2205550	-	-0.575099	NA	-0.775534	0.481733	0.50965	0.538051	1.80515	0.0132009	Unknown	Possible antitoxin VapB35	virulence, detoxification, adaptation	P9WF17	VPB35_MYCTU	FUNCTION: Antitoxin component of a type II toxin-antitoxin (TA) system. Upon expression in M.smegmatis neutralizes the effect of cognate toxin VapC35. {ECO:0000269|PubMed:20011113}.
RV1962C	vapC35	2204866	2205274	-	0.182805	NA	1.09314	0.403004	1.27174	0.14726	-0.207875	0.873308	Unknown	Possible toxin VapC35. Contains PIN domain.	virulence, detoxification, adaptation	P9WF67	VPC35_MYCTU	FUNCTION: Toxic component of a type II toxin-antitoxin (TA) system. An RNase (By similarity). Upon expression in M.smegmatis inhibits colony formation. Its toxic effect is neutralized by coexpression with cognate antitoxin VapB35. {ECO:0000255|HAMAP-Rule:MF_00265, ECO:0000269|PubMed:20011113}.
RV1963C	mce3R	2205582	2206803	-	0.208945	0.798623	0.704094	0.262229	1.05253	0.00646274	0.254901	0.626597	Involved in transcriptional mechanism; repression of the MCE3 operon. Could also have a regulatory action on the MCE2 operon.	Probable transcriptional repressor (probably TetR-family) Mce3R	regulatory proteins	P95251	MCE3R_MYCTU	FUNCTION: Mce3R represses the transcription of mce3 operon and downregulates its own expression, but does not affect the transcription of mce1, mce2 and mce4 operons. {ECO:0000269|PubMed:12368433, ECO:0000269|PubMed:18304349, ECO:0000269|PubMed:19389781}.
RV1964	yrbE3A	2207700	2208498	+	-0.352092	NA	0.764087	0.563828	1.54169	0.0330501	-0.755715	0.429625	Unknown	Conserved hypothetical integral membrane protein YrbE3A	virulence, detoxification, adaptation	O53965	O53965_MYCTU
RV1965	yrbE3B	2208507	2209323	+	-0.272599	NA	1.07942	0.35408	0.160606	0.868062	-2.17041	0.0150106	Unknown	Conserved hypothetical integral membrane protein YrbE3B	virulence, detoxification, adaptation	O53966	O53966_MYCTU
RV1966	mce3A	2209327	2210605	+	-0.311211	NA	1.20245	0.37563	0.540793	0.582482	-1.08475	0.281342	Unknown, but thought to be involved in host cell invasion.	Mce-family protein Mce3A	virulence, detoxification, adaptation	L7N698	L7N698_MYCTU
RV1967	mce3B	2210601	2211630	+	-0.324728	NA	1.09944	0.446672	-1.1441	0.266753	-1.82674	0.0754132	Unknown, but thought to be involved in host cell invasion.	Mce-family protein Mce3B	virulence, detoxification, adaptation	O53968	O53968_MYCTU
RV1968	mce3C	2211626	2212859	+	-0.117728	NA	1.3049	0.364165	-0.423099	0.712195	-2.98523	0.00910999	Unknown, but thought to be involved in host cell invasion.	Mce-family protein Mce3C	virulence, detoxification, adaptation	O53969	O53969_MYCTU
RV1969	mce3D	2212855	2214127	+	0.316468	NA	1.87401	0.189227	-0.48008	0.695675	-2.56495	0.0303448	Unknown, but thought to be involved in host cell invasion.	Mce-family protein Mce3D	virulence, detoxification, adaptation	O53970	O53970_MYCTU
RV1970	lprM	2214123	2215257	+	-0.746873	NA	0.101563	0.970919	-0.816559	0.49258	-0.870264	0.481309	Unknown, but thought to be involved in host cell invasion.	Possible Mce-family lipoprotein LprM (Mce-family lipoprotein Mce3E)	cell wall and cell processes	O53971	O53971_MYCTU
RV1971	mce3F	2215257	2216571	+	-0.420094	NA	0.614172	0.670445	-0.666402	0.4657	-2.69649	0.0057941	Unknown, but thought involved in host cell invasion.	Mce-family protein Mce3F	virulence, detoxification, adaptation	O53972	O53972_MYCTU
RV1972	Rv1972	2216592	2217168	+	-0.198267	NA	0.560569	0.688631	0.721829	0.422945	-1.73926	0.139553	Unknown	Probable conserved Mce associated membrane protein	cell wall and cell processes	O53973	O53973_MYCTU
RV1973	Rv1973	2217164	2217647	+	0.164196	NA	1.16111	0.448182	-0.431975	0.751836	-3.33401	0.0247436	Unknown	Possible conserved Mce associated membrane protein	cell wall and cell processes	P9WJ77	OMP2_MYCTU
RV1974	Rv1974	2217659	2218037	+	-0.591195	NA	0.486291	NA	0.716694	0.733206	-0.0459566	0.989956	Unknown	Probable conserved membrane protein	cell wall and cell processes	O53975	O53975_MYCTU
RV1975	Rv1975	2218052	2218718	+	0.426014	NA	2.23132	0.273978	-0.45485	0.807249	-1.53889	0.347409	Unknown	Conserved hypothetical protein	conserved hypotheticals	O53976	O53976_MYCTU
RV1976C	Rv1976c	2218844	2219252	-	-0.117089	0.889635	-0.438763	0.519477	-0.416359	0.367208	0.134855	0.81881	Function unknown	Conserved hypothetical protein	conserved hypotheticals	O53977	O53977_MYCTU
RV1977	Rv1977	2219754	2220801	+	-0.383631	0.132354	-0.316959	0.263654	-0.277993	0.192737	-0.245561	0.312687	Function unknown	Conserved protein	conserved hypotheticals	O53978	O53978_MYCTU
RV1978	Rv1978	2220908	2221757	+	0.0636999	0.95021	0.457669	0.54694	1.32923	0.00102081	0.752606	0.12471	Function unknown	Conserved protein	conserved hypotheticals	O53979	O53979_MYCTU
RV1979C	Rv1979c	2221719	2223165	-	-0.455266	0.371295	-0.0764208	0.928607	0.460239	0.158251	0.321974	0.40653	Unknown; possibly involved in transport of amino acid across the membrane.	Possible conserved permease	cell wall and cell processes	P9WQM5	Y1979_MYCTU	FUNCTION: Probable amino-acid or metabolite transport protein. {ECO:0000250}.
RV1980C	mpt64	2223343	2224030	-	-0.0805304	0.907714	-0.16299	0.80539	0.961483	0.000698669	1.80737	2.59766e-09	Unknown	Immunogenic protein Mpt64 (antigen Mpt64/MPB64)	cell wall and cell processes	P9WIN9	MP64_MYCTU
RV1981C	nrdF1	2224220	2225189	-	-0.441339	0.236293	-0.629216	0.0918898	1.2402	1.4403e-08	1.62664	2.71224e-11	Involved in the DNA replication pathway. Catalyzes the biosynthesis of deoxyribonucleotides from the corresponding ribonucleotides, precursors that are necessary for DNA synthesis [catalytic activity: 2'-deoxyribonucleoside diphosphate + oxidized thioredoxin + H(2)O = ribonucleoside diphosphate + reduced thioredoxin].	Ribonucleoside-diphosphate reductase (beta chain) NrdF1 (ribonucleotide reductase small subunit) (R2F protein)	information pathways	P9WH73	RIR2A_MYCTU	FUNCTION: Provides the precursors necessary for DNA synthesis. Catalyzes the biosynthesis of deoxyribonucleotides from the corresponding ribonucleotides (By similarity). Two genes for this protein are present in M.tuberculosis; this is thought to not be the active form. When coexpressed in E.coli with nrdE the 2 proteins do not complement a temperature-sensitive E.coli mutant, whereas the other gene (nrdF2) does complement. {ECO:0000250}.
RV1982A	vapB36	2225841	2226102	-	-0.319524	0.569735	-0.72653	0.146207	-0.421379	0.217395	0.578989	0.116475	Unknown	Possible antitoxin VapB36	virulence, detoxification, adaptation	P9WJ29	VPB36_MYCTU	FUNCTION: Possibly the antitoxin component of a type II toxin-antitoxin (TA) system. Its cognate toxin is VapC36. {ECO:0000305|PubMed:20011113}.
RV1982C	vapC36	2225413	2225833	-	-0.551979	0.236333	-0.493889	0.333571	0.415854	0.223621	0.380253	0.334402	Unknown	Possible toxin VapC36. Contains PIN domain.	virulence, detoxification, adaptation	P9WF65	VPC36_MYCTU	FUNCTION: Toxic component of a type II toxin-antitoxin (TA) system. An RNase. Its cognate antitoxin is VapB36 (By similarity). {ECO:0000255|HAMAP-Rule:MF_00265}.
RV1983	PE_PGRS35	2226244	2227921	+	0.366346	0.576685	1.0598	0.0499723	-0.0573421	0.912115	-0.559327	0.205048	Function unknown	PE-PGRS family protein PE_PGRS35	PE/PPE	P9WIF1	PECA_MYCTU	FUNCTION: Aspartic protease that processes the lipase LipY and other PE_PGRS proteins. Can also cleave itself. {ECO:0000269|PubMed:31662454}.
RV1984A	RV1984a	2228676	2228907	+	-0.509947	NA	-1.30226	0.274924	0.211977	0.84646	1.82825	0.0418607
RV1984C	cfp21	2227908	2228562	-	0.173588	0.848421	-0.030089	0.981094	2.12942	1.35195e-09	2.32773	4.69468e-09	Hydrolyzes cutin. Shown to have esterase and lipase activity.	Probable cutinase precursor CFP21	cell wall and cell processes	P9WP43	CULP1_MYCTU	FUNCTION: Shows esterase activity, with a preference for short- and medium-chain fatty acids (PubMed:19225166, PubMed:20103719, PubMed:16716602, PubMed:23843969). Has also weak lipase activity, but does not exhibit cutinase activity (PubMed:19225166, PubMed:23843969). Hydrolyzes various esters, including pNP-butyrate (C4), pNP-valerate (C5), pNP-hexanoate (C6), pNP-octanoate (C8) and pNP-decanoate (C10) (PubMed:19225166, PubMed:20103719, PubMed:16716602). Can use pNP-laurate (C12) and pNP-myristate (C14), with lower efficiency (PubMed:19225166). Can also hydrolyze monocaprylin and triolein, with a slow turnover (PubMed:20103719). {ECO:0000269|PubMed:16716602, ECO:0000269|PubMed:19225166, ECO:0000269|PubMed:20103719, ECO:0000269|PubMed:23843969}.; FUNCTION: Induces a strong delayed-type hypersensitivity (DTH) response in animal model of tuberculosis, cellular and humoral immune responses (PubMed:9673225, PubMed:10076913, PubMed:16716602). Induces interferon-gamma (IFN-gamma) release in animal models and in human TB patients (PubMed:9673225, PubMed:10076913, PubMed:16716602). Also induces IL-12 responses in mouse model (PubMed:16716602). {ECO:0000269|PubMed:10076913, ECO:0000269|PubMed:16716602, ECO:0000269|PubMed:9673225}.
RV1985C	Rv1985c	2228991	2229903	-	-0.0831673	0.910168	0.349007	0.543369	1.04637	0.000715966	0.385494	0.329405	Involved in transcriptional mechanism.	Probable transcriptional regulatory protein (probably LysR-family)	regulatory proteins	P9WMF5	LYSG_MYCTU	FUNCTION: Positively regulates the expression of the exporter LysE and represses its own expression. Activity requires the presence of a coinducer, lysine or histidine. Acts by binding to lysG-lysE promoter region. Also up-regulates the expression of ppsB, ppsC and ppsD, by binding to the upstream region of ppsB. {ECO:0000269|PubMed:29049397}.
RV1986	Rv1986	2230011	2230611	+	-0.382619	0.549363	-0.268256	0.709335	3.0422	1.47161e-22	2.70744	1.99255e-14	Unknown; possibly involved in transport of lysine across the membrane.	Probable conserved integral membrane protein	cell wall and cell processes	P9WK31	LYSE_MYCTU	FUNCTION: Catalyzes the efflux of L-lysine. {ECO:0000250|UniProtKB:P94633}.
RV1987	Rv1987	2231026	2231455	+	-1.2245	0.0547706	-0.801514	0.30409	2.2807	1.62442e-07	2.37928	7.924e-07	Hydrolysis of chitin	Possible chitinase	cell wall and cell processes	P9WLQ1	Y1987_MYCTU
RV1988	erm(37)	2231680	2232220	+	0.126822	NA	0.534732	0.456348	0.351388	0.484641	0.023312	0.977344	Thought to cause methylation of 23S rRNA	Probable 23S rRNA methyltransferase Erm(37)	intermediary metabolism and respiration	Q10838	Q10838_MYCTU
RV1989C	Rv1989c	2232739	2233300	-	-0.53129	0.35252	-0.427033	0.494884	0.175802	0.689673	-0.22771	0.638122	Unknown	Hypothetical protein	conserved hypotheticals	P9WLP9	MBCT_MYCTU	FUNCTION: Toxic component of a type II toxin-antitoxin (TA) system. Neutralized by cognate antitoxin MbcA (PubMed:30315706, PubMed:30792174). Degrades NAD(+) by phosphorolysis. Expression in the absence of its cognate antitoxin MbcA causes dramatic reduction of intracellular NAD(+) levels and is deleterious to cell growth, causing cell death. In a SCID mouse infection model, mice infected with bacteria overexpressing this protein survive longer. Overexpression of this protein in a mouse infection model at 21 days leads to bacterial death, and shows a synergistic 100-fold increase in mouse survival when combined with isoniazid treatment (PubMed:30792174). {ECO:0000269|PubMed:30315706, ECO:0000269|PubMed:30792174}.
RV1990C	Rv1990c	2233296	2233638	-	0.262638	0.756439	0.212627	0.822353	-0.964477	0.0235543	-0.770763	0.121695	Involved in transcriptional mechanism.	Probable transcriptional regulatory protein	regulatory proteins	P9WLP7	MBCA_MYCTU	FUNCTION: Antitoxin component of a type II toxin-antitoxin (TA) system (PubMed:30315706, PubMed:30792174). Neutralizes the activity of cognate toxin MbcT by blocking access to the toxin active site (PubMed:30792174). {ECO:0000269|PubMed:30315706, ECO:0000269|PubMed:30792174}.
RV1991A	mazE6	2234643	2234892	-	0.0125243	NA	-0.23412	0.80539	0.403535	0.4657	0.83728	0.134832	Unknown	Antitoxin MazE6	virulence, detoxification, adaptation	P9WJ87	MAZE6_MYCTU	FUNCTION: Antitoxin component of a type II toxin-antitoxin (TA) system. Upon expression in E.coli and in M.smegmatis counteracts the ribonuclease activity of cognate toxin MazF6. {ECO:0000269|PubMed:17623030, ECO:0000269|PubMed:18258191, ECO:0000269|PubMed:19016878, ECO:0000269|PubMed:20011113, ECO:0000269|PubMed:20876537}.
RV1991C	mazF6	2234305	2234650	-	-0.0619625	NA	-0.0678266	0.966264	0.487339	0.460195	0.497945	0.500078	Sequence-specific mRNA cleavage	Toxin MazF6	virulence, detoxification, adaptation	P9WII3	MAZF6_MYCTU	FUNCTION: Toxic component of a type II toxin-antitoxin (TA) system. Upon expression in E.coli and in M.smegmatis partially inhibits cell growth and colony formation; its toxic effect is neutralized by coexpression with cognate antitoxin MazE6. Acts as an mRNA interferase on ssRNA, cleaving between the second and third bases in the sequences CUCCU and UUCCU (PubMed:18485066). Further experiments demonstrate that it digests between the first and second bases of UCCUU, yielding a 5'-hydroxyl end; digests M.tuberculosis mRNA (in coding as well as the 5'- and 3'-UTR regions) and 23S rRNA, digests E.coli 16S rRNA both alone and in the 70S ribosome but no data for M.tuberculosis 16S rRNA cleavage was presented. 23S and 16S rRNA digestion occurs in predicted single-stranded regions, the 16S rRNA UCCUU site is in the anti-Shine-Dalgarno site and would cleave off the last 7 nucleotides (PubMed:24709835). Non-cognate antitoxins VapB27 and VapB40 partially neutralize toxicity in vivo (PubMed:20876537). {ECO:0000269|PubMed:17623030, ECO:0000269|PubMed:18258191, ECO:0000269|PubMed:18485066, ECO:0000269|PubMed:19016878, ECO:0000269|PubMed:20011113, ECO:0000269|PubMed:20876537, ECO:0000269|PubMed:24709835, ECO:0000269|PubMed:25608501}.
RV1992C	ctpG	2234991	2237307	-	0.11613	0.865309	0.100682	0.891683	-0.805534	0.00568461	-0.663413	0.0506471	Metal cation-transporting ATPase; possibly catalyzes the transport of an undetermined metal cation with the hydrolysis of ATP [catalytic activity: ATP + H(2)O + undetermined metal cation(in) = ADP + phosphate + undetermined metal cation(out)].	Probable metal cation transporter P-type ATPase G CtpG	cell wall and cell processes	P9WPS7	CTPG_MYCTU
RV1993C	Rv1993c	2237303	2237576	-	0.519878	NA	0.406302	0.617408	-1.3028	0.0146297	-1.59008	0.0124325	Function unknown	Conserved protein	conserved hypotheticals	P9WLP5	Y1993_MYCTU
RV1994C	cmtR	2237628	2237985	-	-0.569859	0.207168	-0.560292	0.237204	0.795215	0.00582141	0.886864	0.00652526	Represses transcription from the CMT operator-promoter. Repression is alleviated by CD(II).	Metal sensor transcriptional regulator CmtR (ArsR-SmtB family)	regulatory proteins	P9WMI9	CMTR_MYCTU	FUNCTION: Metal-responsive transcriptional repressor for the cmt operon. Binding of cadmium or lead causes the repressor to dissociate from the DNA. {ECO:0000269|PubMed:12939264, ECO:0000269|PubMed:15966722}.
RV1995	Rv1995	2238141	2238909	+	0.174446	NA	1.49746	0.241521	1.35264	0.10985	0.0412921	0.97772	Unknown	Unknown protein	conserved hypotheticals	P9WLP3	Y1995_MYCTU
RV1996	Rv1996	2239004	2239958	+	1.09867	0.0294106	0.957591	0.112189	-6.00371	4.00602e-60	-5.75098	2.61087e-44	Function unknown	Universal stress protein family protein	virulence, detoxification, adaptation	P9WLP1	Y1996_MYCTU
RV1997	ctpF	2240159	2242877	+	0.366918	0.740702	0.372458	0.74801	-5.8849	2.83681e-29	-6.38286	8.53368e-26	Metal cation-transporting ATPase; possibly catalyzes the transport of an undetermined metal cation with the hydrolysis of ATP [catalytic activity: ATP + H(2)O + undetermined metal cation(in) = ADP + phosphate + undetermined metal cation(out)].	Probable metal cation transporter P-type ATPase A CtpF	cell wall and cell processes	P9WPS9	CTPF_MYCTU
RV1998C	Rv1998c	2242945	2243722	-	0.45277	0.329327	0.597305	0.189227	0.29603	0.403283	0.158802	0.706459	Function unknown	Conserved protein	conserved hypotheticals	P9WLN9	Y1998_MYCTU
RV1999C	Rv1999c	2243816	2245139	-	1.17055	NA	2.75728	0.0333642	-0.430177	0.698998	-2.25223	0.030395	Unknown. Possibly transporter involved in transport of undetermined substrate (possibly cationic amino acids) across the membrane: so responsible for the translocation of the substrate across the membrane.	Probable conserved integral membrane protein	cell wall and cell processes	P9WQM3	Y1999_MYCTU	FUNCTION: Probable amino-acid or metabolite transport protein. {ECO:0000250}.
RV2000	Rv2000	2245209	2246823	+	0.41921	0.60422	0.834457	0.244059	1.86324	4.57095e-06	1.91919	2.36147e-05	Unknown	Unknown protein	conserved hypotheticals	P9WLN7	Y2000_MYCTU
RV2001	Rv2001	2246832	2247585	+	0.586107	NA	1.33054	0.133497	1.96932	0.000199593	1.90067	0.000939822	Unknown	Conserved hypothetical protein	conserved hypotheticals	P9WLN5	Y2001_MYCTU
RV2002	fabG3	2247660	2248443	+	0.493994	0.213946	0.392609	0.358318	0.811038	0.00173711	1.14813	4.6281e-05	Not really known; thought to be involved in lipid biosynthesis [catalytic activity: androstan-3-alpha,17-beta-DIOL + NAD+ = 17-beta-hydroxyandrostan-3-one + NADH].	Possible 20-beta-hydroxysteroid dehydrogenase FabG3 (cortisone reductase) ((R)-20-hydroxysteroid dehydrogenase)	lipid metabolism	P9WGT1	HSD_MYCTU
RV2003C	Rv2003c	2248563	2249421	-	-0.142613	0.879894	-0.0122629	0.994115	-3.293	3.38892e-12	-3.52294	6.25919e-11	Unknown	Conserved hypothetical protein	conserved hypotheticals	P9WJZ5	Y2003_MYCTU
RV2004C	Rv2004c	2249478	2250975	-	0.1548	0.852689	0.0952903	0.923328	-4.22723	4.0028e-34	-4.45577	4.08434e-29	Unknown	Conserved protein	conserved hypotheticals	P9WLN3	Y2004_MYCTU	FUNCTION: Some isolated peptides of this protein are able to bind to human U937 monocytoblastic and A549 epithelial cell lines.
RV2005C	Rv2005c	2250996	2251884	-	0.550114	0.213946	0.218996	0.710461	-4.988	2.75397e-82	-4.33528	2.38398e-50	Unknown	Universal stress protein family protein	virulence, detoxification, adaptation	P9WLN1	Y2005_MYCTU	FUNCTION: Probably involved in aminoglycosides resistance and virulence. Overexpression increases resistance to the aminoglycosides amikacin (AK) and kanamycin (KM). {ECO:0000269|PubMed:31059757}.
RV2006	otsB1	2252002	2255986	+	-0.0512599	0.949888	-0.0149742	0.987868	-2.31347	5.89036e-14	-2.35856	1.53538e-11	Involved in trehalose biosynthesis (protective effect). Mycobacteria can produce trehalose from glucose 6-phosphate and UDP-glucose (the OtsA-OtsB pathway) from glycogen-like alpha(1-->4)-linked glucose polymers (the TreY-TreZ pathway) and from maltose (the TreS pathway) [catalytic activity: trehalose 6-phosphate + H(2)O = trehalose + orthophosphate].	Probable trehalose-6-phosphate phosphatase OtsB1 (trehalose-phosphatase) (TPP)	virulence, detoxification, adaptation	P9WN15	Y2006_MYCTU
RV2007C	fdxA	2256084	2256429	-	0.763465	0.310782	0.25097	0.811541	-7.75053	9.65816e-37	-7.28849	4.83284e-26	Involved in electron transfer.	Ferredoxin FdxA	intermediary metabolism and respiration	P9WNE7	FER_MYCTU	FUNCTION: Ferredoxins are iron-sulfur proteins that transfer electrons in a wide variety of metabolic reactions. {ECO:0000250}.
RV2008C	Rv2008c	2256617	2257943	-	0.703306	NA	2.03084	0.0356104	1.5352	0.0177777	-0.00525805	1	Unknown	Conserved hypothetical protein	conserved hypotheticals	P9WLM9	Y2008_MYCTU
RV2009	vapB15	2258030	2258273	+	-0.767734	0.378781	-0.637111	0.510449	0.50904	0.403283	1.23615	0.0407148	Unknown	Antitoxin VapB15	virulence, detoxification, adaptation	P9WLM7	VPB15_MYCTU	FUNCTION: Antitoxin component of a type II toxin-antitoxin (TA) system. Upon expression in M.smegmatis neutralizes the effect of cognate toxin VapC15 (PubMed:20011113). Partially inhibits the RNase activity of VapC15 (PubMed:25450593). {ECO:0000269|PubMed:20011113, ECO:0000269|PubMed:25450593, ECO:0000305|PubMed:15718296}.
RV2010	vapC15	2258273	2258672	+	-0.71788	NA	-0.484303	0.631201	0.0101156	0.995795	-0.855668	0.202381	Unknown	Toxin VapC15	virulence, detoxification, adaptation	P9WF97	VPC15_MYCTU	FUNCTION: Toxic component of a type II toxin-antitoxin (TA) system. Degrades total E.coli RNA, which is partially inhibited by cognate antitoxin VapB15 (PubMed:25450593). Upon expression in M.smegmatis inhibits colony formation, which is neutralized by coexpression with VapB15 (PubMed:20011113). {ECO:0000255|HAMAP-Rule:MF_00265, ECO:0000269|PubMed:20011113, ECO:0000269|PubMed:25450593}.
RV2011C	Rv2011c	2258854	2259286	-	0.221813	NA	0.0244141	0.991625	-0.77214	0.326171	-0.768959	0.401326	Unknown	Conserved hypothetical protein, probable transcription repressor.	regulatory proteins	P9WLM5	Y2011_MYCTU
RV2012	Rv2012	2259326	2259821	+	0.654065	NA	0.281597	0.846945	-0.230154	0.778211	0.564827	0.486077	Unknown	Conserved hypothetical protein	conserved hypotheticals	P9WLM3	Y2012_MYCTU
RV2015C	Rv2015c	2261816	2263073	-	-0.559125	0.796941	-0.864712	0.675781	-1.98415	0.0479946	-1.61463	0.170332	Unknown	Conserved hypothetical protein	conserved hypotheticals	O53461	O53461_MYCTU
RV2016	Rv2016	2263426	2264002	+	-0.244689	0.796555	-0.531962	0.512232	0.851435	0.0624437	1.5208	0.00199038	Unknown	Hypothetical protein	conserved hypotheticals	O53462	O53462_MYCTU
RV2017	Rv2017	2263998	2265039	+	-0.211455	0.84398	-0.170252	0.881582	0.385682	0.477731	0.475965	0.425971	Thought to be involved in transcriptional mechanism.	Transcriptional regulatory protein	regulatory proteins	O53463	O53463_MYCTU
RV2018	Rv2018	2265280	2266000	+	-0.235037	0.774824	-0.15503	0.870898	0.482985	0.270125	0.528075	0.281541	Unknown	Conserved protein	conserved hypotheticals	O53464	VPB45_MYCTU	FUNCTION: Possibly the antitoxin component of a type II toxin-antitoxin (TA) system. Its cognate toxin is VapC45. {ECO:0000305|PubMed:24662523}.
RV2019	Rv2019	2265989	2266406	+	-0.976416	NA	0.0264313	0.987868	1.14883	0.111114	0.432607	0.609814	Unknown	Conserved protein	conserved hypotheticals	O53465	VPC45_MYCTU	FUNCTION: Toxic component of a type II toxin-antitoxin (TA) system. An RNase. The cognate antitoxin is VapB45. {ECO:0000305|PubMed:24662523}.
RV2021C	Rv2021c	2266805	2267111	-	0.349707	0.58231	-0.0397696	0.970984	0.698362	0.0543702	0.336022	0.488386	Thought to be involved in transcriptional mechanism.	Transcriptional regulatory protein	regulatory proteins	O53467	HIGA2_MYCTU	FUNCTION: Putative antitoxin component of a type II toxin-antitoxin (TA) system. Its cognate toxin would be HigB2. {ECO:0000305|PubMed:24662523}.
RV2022C	Rv2022c	2267119	2267725	-	-0.37082	0.580909	-0.669017	0.279911	0.45646	0.243872	0.865435	0.0379451	Unknown	Conserved protein	conserved hypotheticals	O53468	HIGB2_MYCTU	FUNCTION: Putative toxic component of a type II toxin-antitoxin (TA) system. Its cognate antitoxin would be HigA2. {ECO:0000305|PubMed:24662523}.
RV2023C	Rv2023c	2267749	2268109	-	-0.217455	NA	0.153341	0.881582	-1.09777	0.0291985	-1.65095	0.00339961	Unknown	Hypothetical protein	conserved hypotheticals	O53469	O53469_MYCTU
RV2024C	Rv2024c	2268693	2270241	-	-0.303469	0.545881	-0.446728	0.344715	-1.24098	2.81002e-06	-0.716887	0.0224999	Unknown	Conserved hypothetical protein	conserved hypotheticals	O53470	O53470_MYCTU
RV2025C	Rv2025c	2270750	2271749	-	0.0575218	NA	0.195523	0.837183	-1.44288	0.00216872	-1.81085	0.000823686	Unknown; possibly involved in transport of metal ions across the membrane.	Conserved membrane protein	cell wall and cell processes	P9WGF5	Y2025_MYCTU
RV2026C	Rv2026c	2271863	2272748	-	0.0871832	0.884505	0.312551	0.502619	-0.185996	0.59749	-0.589509	0.0904071	Unknown	Universal stress protein family protein	virulence, detoxification, adaptation	P9WFD1	Y2026_MYCTU
RV2027C	dosT	2272787	2274509	-	0.131198	0.772436	0.124431	0.798172	-1.68385	4.20322e-13	-1.44734	2.55397e-08	Sensor part of the two component regulatory system DEVR/DEVS/dost; O2, NO and CO are ligands, dost is inactive when bound to oxygen	Two component sensor histidine kinase DosT	regulatory proteins	P9WGK1	DOST_MYCTU	FUNCTION: Interacts with the two-component regulatory system DevR/DevS (DosR/DosS) involved in onset of the dormancy response. Required for full induction of the DevR (DosR) regulon; required during early adaptation to anaerobiosis, to start induction of the DevR regulon (PubMed:19487478). May act as a direct hypoxia/oxygen sensor (PubMed:17609369, PubMed:17600145, PubMed:28977726). O(2) acts as a switch, with the Fe(2+)-O(2)-bound protein inactive in autophosphorylation (PubMed:17600145). Autophosphorylates under anaerobic but not aerobic conditions, binding of NO or CO has no effect on autophosphorylation (PubMed:17600145). Binds a number of gases; O(2), NO, CO (PubMed:17609369, PubMed:17600145). May be a secondary sensor for CO (PubMed:18400743). Donates a phosphate group to transcriptional regulator DevR (DosR) (PubMed:15135056, PubMed:15033981, PubMed:28977726). {ECO:0000269|PubMed:15033981, ECO:0000269|PubMed:15135056, ECO:0000269|PubMed:17600145, ECO:0000269|PubMed:17609369, ECO:0000269|PubMed:18400743, ECO:0000269|PubMed:18474359, ECO:0000269|PubMed:19487478, ECO:0000269|PubMed:28977726}.
RV2028C	Rv2028c	2274569	2275409	-	0.473977	0.638522	0.381589	0.735017	-7.93364	5.47582e-37	-7.7945	4.38878e-29	Unknown	Universal stress protein family protein	virulence, detoxification, adaptation	P9WFD9	Y2028_MYCTU
RV2029C	pfkB	2275405	2276425	-	0.229066	0.792141	0.132065	0.896114	-7.97237	6.56751e-70	-7.91879	1.10616e-54	Involved in glycolysis: converts sugar-1-P to sugar-1,6-P [catalytic activity: ATP + D-fructose 6-phosphate = ADP + D-fructose 1,6-bisphosphate].	6-phosphofructokinase PfkB (phosphohexokinase) (phosphofructokinase)	intermediary metabolism and respiration	P9WID3	PFKB_MYCTU	FUNCTION: Catalyzes the phosphorylation of D-fructose 6-phosphate to fructose 1,6-bisphosphate by ATP, the first committing step of glycolysis. {ECO:0000250}.
RV2030C	Rv2030c	2276441	2278487	-	0.768502	0.688386	0.699747	0.736484	-11.0327	4.7754e-34	-11.4144	5.11669e-28	Unknown	Conserved protein	conserved hypotheticals	P9WLM1	Y2030_MYCTU
RV2031C	hspX	2278498	2278933	-	1.41662	0.331167	1.29565	0.405493	-12.1301	7.47686e-38	-11.9717	1.36582e-29	Stress protein induced by anoxia. Has a proposed role in maintenance of long-term viability during latent, asymptomatic infections, and a proposed role in replication during initial infection. Regulated by the two component regulatory system DEVR|Rv3133c/DEVS|Rv3132c, in response to a hypoxic signal.	Heat shock protein HspX (alpha-crystallin homolog) (14 kDa antigen) (HSP16.3)	virulence, detoxification, adaptation	P9WMK1	ACR_MYCTU	FUNCTION: Acts as a chaperone, as it has a significant ability to suppress the thermal denaturation of alcohol dehydrogenase. Cells overexpressing this gene grow more slowly than wild-type cells, and are less susceptible to autolysis following saturation of the culture in vitro, suggesting this protein may slow down the growth rate of M.tuberculosis in culture and by extension during macrophage infection. {ECO:0000269|PubMed:8755875}.
RV2032	acg	2279129	2280125	+	1.04988	0.0474696	0.80588	0.204878	-8.77293	2.32759e-38	-7.99948	2.42761e-33	Unknown. May have a role for bacteria within the host environment.	Conserved protein Acg	conserved hypotheticals	P9WIZ9	ACG_MYCTU
RV2033C	Rv2033c	2280240	2281083	-	0.698603	0.525795	1.59853	0.0762533	3.88141	4.80766e-15	1.97295	0.000777076	Unknown	Conserved hypothetical protein	conserved hypotheticals	O53477	O53477_MYCTU
RV2034	Rv2034	2281294	2281618	+	-0.257597	NA	-0.477427	0.551076	-0.0666562	0.921303	-0.365643	0.57795	Involved in transcriptional regulation.	ArsR repressor protein	regulatory proteins	O53478	HTHAR_MYCTU	FUNCTION: Involved in the regulation of lipid metabolism and hypoxic response. Positively regulates transcription of various genes, such as phoP, groEL2 and dosR. Negatively regulates its own transcription. Acts by binding to a specific palindromic sequence motif in promoter regions. {ECO:0000269|PubMed:21782791, ECO:0000269|PubMed:22558408}.
RV2035	Rv2035	2281614	2282103	+	-0.0276874	0.97527	-0.357275	0.638325	0.611989	0.135538	0.710493	0.130692	Unknown	Conserved hypothetical protein	conserved hypotheticals	O53479	O53479_MYCTU
RV2036	Rv2036	2282099	2282741	+	-0.141306	0.875318	-0.295967	0.716472	0.60971	0.150485	0.561458	0.258639	Unknown	Conserved hypothetical protein	conserved hypotheticals	O53480	O53480_MYCTU
RV2037C	Rv2037c	2282747	2283722	-	-0.42925	0.291942	-0.207159	0.688631	0.23239	0.460031	0.0215979	0.964425	Unknown	Conserved transmembrane protein	cell wall and cell processes	L0TB61	L0TB61_MYCTU
RV2038C	Rv2038c	2283723	2284797	-	-0.886871	0.0990412	-0.354813	0.62541	-0.437861	0.32238	-0.975869	0.0332943	Thought to be involved in active transport of sugar across the membrane (import). Responsible for energy coupling to the transport system.	Probable sugar-transport ATP-binding protein ABC transporter	cell wall and cell processes	O53482	O53482_MYCTU
RV2039C	Rv2039c	2284799	2285642	-	-0.842199	0.146108	-0.205391	0.81187	-0.569197	0.22869	-1.55842	0.00193374	Thought to be involved in active transport of sugar across the membrane (import). Responsible for the translocation of the substrate across the membrane.	Probable sugar-transport integral membrane protein ABC transporter	cell wall and cell processes	O53483	O53483_MYCTU
RV2040C	Rv2040c	2285628	2286531	-	-1.01168	0.023562	-0.643878	0.248807	-0.399099	0.336915	-0.938952	0.0306148	Thought to be involved in active transport of sugar across the membrane (import). Responsible for the translocation of the substrate across the membrane.	Probable sugar-transport integral membrane protein ABC transporter	cell wall and cell processes	O53484	O53484_MYCTU
RV2041C	Rv2041c	2286527	2287847	-	-0.650296	0.236333	-0.431413	0.499618	-1.0803	0.00448477	-1.32807	0.00195816	Thought to be involved in active transport of sugar across the membrane (import).	Probable sugar-binding lipoprotein	cell wall and cell processes	O53485	O53485_MYCTU
RV2042C	Rv2042c	2287884	2288682	-	-0.881501	1.51e-05	-0.817507	0.00127983	-0.966566	5.36108e-06	-0.799449	0.000840446	Unknown	Conserved protein	conserved hypotheticals	O53486	O53486_MYCTU
RV2043C	pncA	2288681	2289242	-	-0.462622	0.27347	-0.612291	0.15439	-1.01227	0.000214577	-0.760182	0.0173814	Converts amides such as nicotinamide to corresponding acid.	Pyrazinamidase/nicotinamidase PncA (PZase)	intermediary metabolism and respiration	I6XD65	PNCA_MYCTU	FUNCTION: Catalyzes the deamidation of nicotinamide (NAM) into nicotinate (PubMed:18201201). Likely functions in the cyclical salvage pathway for production of NAD from nicotinamide (By similarity). {ECO:0000250|UniProtKB:P21369, ECO:0000269|PubMed:18201201}.; FUNCTION: Is involved in the activation of the first-line antituberculous drug pyrazinamide (PZA) by converting it into the active form, pyrazinoic acid. {ECO:0000269|PubMed:18201201}.
RV2044C	Rv2044c	2289282	2289600	-	-1.0333	NA	0.452723	NA	3.1964	0.184077	0.272821	0.936666	Unknown	Conserved hypothetical protein	conserved hypotheticals	O53487	O53487_MYCTU
RV2045C	lipT	2289685	2291221	-	-0.294162	0.35252	-0.372581	0.23724	-0.714595	0.00086406	-0.916723	0.000213002	Converts unknown esters to corresponding free acid and alcohol	Carboxylesterase LipT	intermediary metabolism and respiration	O53488	O53488_MYCTU
RV2046	lppI	2291269	2291926	+	-0.102545	NA	-0.15761	0.896114	1.0004	0.0551585	0.598456	0.366354	Unknown	Probable lipoprotein LppI	cell wall and cell processes	O53489	O53489_MYCTU
RV2047C	Rv2047c	2291962	2294527	-	0.256716	0.651062	0.445133	0.388379	-0.954384	0.0016046	-1.41147	3.37479e-05	Unknown	Conserved hypothetical protein	conserved hypotheticals	P9WIH5	Y2047_MYCTU
RV2048C	pks12	2294531	2306987	-	0.196153	0.610658	0.101196	0.83525	-1.44931	1.42299e-14	-1.26764	3.6498e-09	Involved in biosynthesis of mannosyl-beta-1-phosphomycoketide (MPM)	Polyketide synthase Pks12	lipid metabolism	I6XD69	PKS12_MYCTU	FUNCTION: Involved in the synthesis of beta-D-mannosyl phosphomycoketide (MPM), an antigenic mycobacterial polyketide (PubMed:15611286, PubMed:18613748). Binds a fatty acyl-CoA as a starter unit, and extends it by five rounds of alternative additions of malonyl-CoA and methylmalonyl-CoA extender units. Depending on the starter unit, the enzyme forms mycoketide-CoAs of different lengths (PubMed:15611286, PubMed:18613748). Shows preference for small-/medium-chain starter fatty acyl substrates (PubMed:18613748). Uses a hybrid modularly iterative mechanism, by forming a supramolecular assembly to perform repetitive cycles of iterations (PubMed:18613748). {ECO:0000269|PubMed:15611286, ECO:0000269|PubMed:18613748}.
RV2049C	Rv2049c	2307293	2307518	-	-0.828863	NA	-0.0164077	NA	0.849505	0.66588	2.04154	0.173347	Unknown	Conserved hypothetical protein	conserved hypotheticals	O53491	O53491_MYCTU
RV2050	Rv2050	2307821	2308157	+	0.162388	0.827976	-0.28175	0.672516	0.607847	0.0727448	0.658898	0.0953098	Unknown	Conserved protein	conserved hypotheticals	P9WHJ5	RBPA_MYCTU	FUNCTION: Binds to RNA polymerase (RNAP), stimulating and stabilizing the formation of stable RNAP promoter complexes up to 2-fold from principal sigma factor SigA-dependent but not alternative sigma factor SigF-dependent promoters. Increases the affinity of core RNAP for SigA, increasing the transcriptional activity of RNAP. Unlike the case in M.smegmatis or S.coelicolor, has no effect on rifampicin inhibition of transcription. Has no effect on E.coli RNAP. {ECO:0000269|PubMed:22570422}.
RV2051C	ppm1	2308131	2310756	-	-0.166579	0.757623	-0.581811	0.18038	-1.3737	1.97343e-08	-1.0845	0.000138189	Transfers mannose from GDP-mannose to all endogenous polyprenol-phosphates.	Polyprenol-monophosphomannose synthase Ppm1	cell wall and cell processes	O53493	PPMNT_MYCTU	FUNCTION: Catalyzes the phospholipid dependent N-acylation of the N-terminal cysteine of apolipoprotein, the last step in lipoprotein maturation. {ECO:0000269|PubMed:19661058}.; FUNCTION: Transfers mannose from GDP-mannose to lipid acceptors (works best on C20-C95 lipid monophosphate substrates in which the lipid can be modified, tested with the C-terminal domain expressed in M.smegmatis) to form polyprenol monophosphomannose (PPM). PMM is an alkai-stable sugar donor which adds mannose-phosphate residues to triacylated-phosphatidyl-myo-inositol mannosides (PIM2), eventually leading to generation of the cell wall glycolipid lipoglycan modulins lipoarabinomannan (LAM) and lipomannan (LM). {ECO:0000269|PubMed:11931640}.
RV2052C	Rv2052c	2310913	2312518	-	-0.0533309	0.955013	-0.431007	0.562493	-1.56592	2.77864e-05	-1.6734	0.000102015	Unknown	Conserved protein	conserved hypotheticals	O53494	O53494_MYCTU
RV2053C	fxsA	2312522	2313050	-	-0.512425	0.443839	-0.864298	0.181586	-0.391828	0.360679	-0.875952	0.0495569	Unknown	Probable transmembrane protein FxsA	cell wall and cell processes	O53495	O53495_MYCTU
RV2054	Rv2054	2313125	2313839	+	0.618454	0.0459684	0.422496	0.259907	0.117193	0.710571	0.481993	0.0985984	Unknown	Conserved protein	conserved hypotheticals	O86353	O86353_MYCTU
RV2055C	rpsR2	2314087	2314354	-	1.4699	NA	-0.086216	NA	-2.9445	0.0965203	-0.0421211	0.991843	Involved in translation, amino-acyl tRNA binding	30S ribosomal protein S18 RpsR2	information pathways	P9WH47	RS182_MYCTU	FUNCTION: Binds as a heterodimer with protein S6 to the central domain of the 16S rRNA, where it helps stabilize the platform of the 30S subunit. {ECO:0000255|HAMAP-Rule:MF_00270}.
RV2056C	rpsN2	2314354	2314660	-	-0.259739	NA	0.655586	NA	-1.86129	0.391606	-1.6071	0.467354	Involved in translation	30S ribosomal protein S14 RpsN2	information pathways	P9WH59	RS14_MYCTU	FUNCTION: Binds 16S rRNA, required for the assembly of 30S particles and may also be responsible for determining the conformation of the 16S rRNA at the A site. {ECO:0000255|HAMAP-Rule:MF_00537}.
RV2057C	rpmG1	2314661	2314826	-					0	1	0.957494	0.926977	Involved in translation	50S ribosomal protein L33 RpmG1	information pathways	P9WH97	RL331_MYCTU
RV2058C	rpmB2	2314825	2315062	-	-0.217933	NA	0.322161	NA	0.124501	0.969978	-0.683781	0.797911	Involved in ribosome activity	50S ribosomal protein L28 RpmB2	information pathways	P9WHA9	RL28B_MYCTU
RV2059	Rv2059	2315174	2316710	+	-0.133357	0.851119	-0.0419948	0.964324	-0.125861	0.77635	-0.467137	0.281541	Unknown	Conserved hypothetical protein	conserved hypotheticals	O07257	O07257_MYCTU
RV2060	Rv2060	2316279	2316681						NA	NA	NA	NA
RV2061C	Rv2061c	2316681	2317086	-	0.105923	0.900148	-0.351445	0.617408	0.77772	0.0307972	1.40534	0.000334792	Unknown	Conserved protein	conserved hypotheticals	O86340	O86340_MYCTU
RV2062C	cobN	2317169	2320754	-	0.377221	0.228836	0.474026	0.141579	0.758858	0.000118297	0.637396	0.00533363	Required for cobalt insertion.	Cobalamin biosynthesis protein CobN	intermediary metabolism and respiration	O53498	O53498_MYCTU
RV2063	mazE7	2320831	2321065	+	0.10614	NA	0.504468	NA	-0.60838	0.81446	-0.681767	0.798715	Function unknown	Antitoxin MazE7	virulence, detoxification, adaptation	P9WJ85	MAZE7_MYCTU	FUNCTION: Antitoxin component of a type II toxin-antitoxin (TA) system. Upon expression in E.coli but not in M.smegmatis neutralizes the effect of cognate toxin MazF7. {ECO:0000269|PubMed:19016878}.
RV2063A	mazF7	2321057	2321468	+	-0.0168074	NA	-0.400272	0.75785	0.108086	0.910827	0.66862	0.43951	Unknown	Possible toxin MazF7	virulence, detoxification, adaptation	P0CL62	MAZF7_MYCTU	FUNCTION: Toxic component of a type II toxin-antitoxin (TA) system. Upon expression in E.coli and M.smegmatis inhibits cell growth and colony formation. Its toxic effect is neutralized by coexpression with cognate antitoxin MazE7 (PubMed:19016878, PubMed:20011113). Probably an endoribonuclease (By similarity). {ECO:0000250|UniProtKB:P9WIH9, ECO:0000269|PubMed:19016878, ECO:0000269|PubMed:20011113}.
RV2064	cobG	2321451	2322543	+	0.302832	0.709919	0.0337643	0.98056	-0.67393	0.116124	-0.402066	0.446081	Required for cobalamin biosynthesis.	Precorrin-3B synthase CobG	intermediary metabolism and respiration	Q10675	Q10675_MYCTU
RV2065	cobH	2322552	2323179	+	0.175047	NA	0.177343	0.874778	0.628167	0.242058	-0.231842	0.760216	Required for cobalamin biosynthesis.	Precorrin-8X methylmutase CobH (aka precorrin isomerase)	intermediary metabolism and respiration	P9WP87	COBH_MYCTU	FUNCTION: Catalyzes the conversion of precorrin-8X to hydrogenobyrinate. {ECO:0000250}.
RV2066	cobIJ	2323175	2324702	+	0.174161	0.802003	0.313348	0.617408	-0.248291	0.538021	-0.543064	0.193916	Involved in cobalamin biosynthesis.	Probable bifunctional protein, CobI-COBJ fusion protein: S-adenosyl-L-methionine-precorrin-2 methyl transferase + precorrin-3 methylase	intermediary metabolism and respiration	P9WGB3	COBIJ_MYCTU	FUNCTION: Methylates precorrin-2 at the C-20 position to produce precorrin-3A. {ECO:0000250}.
RV2067C	Rv2067c	2324647	2325871	-	-0.246754	0.714638	-0.27206	0.695991	1.34284	2.54077e-05	1.54086	1.79093e-05	Unknown	Conserved protein	conserved hypotheticals	P9WLL9	Y2067_MYCTU
RV2068C	blaC	2325886	2326810	-	0.0327298	0.966076	0.0129567	0.990435	0.0917892	0.833958	0.430445	0.286315	Hydrolyses beta-lactams to generate corresponding beta-amino acid [catalytic activity: a beta-lactam + H(2)O = a substituted beta-amino acid].	Class a beta-lactamase BlaC	intermediary metabolism and respiration	P9WKD3	BLAC_MYCTU	FUNCTION: Extended spectrum beta-lactamase (ESBL) that inactivates beta-lactam antibiotics by hydrolyzing the amide group of the beta-lactam ring. Displays high levels of penicillinase and cephalosporinase activity as well as measurable activity with carbapenems, including imipenem and meropenem. Plays a primary role in the intrinsic resistance of M.tuberculosis to beta-lactam antibiotics. {ECO:0000269|PubMed:15699201, ECO:0000269|PubMed:16870770, ECO:0000269|PubMed:17915954, ECO:0000269|PubMed:19251630, ECO:0000269|PubMed:20353175}.
RV2069	sigC	2326944	2327502	+	-0.13966	0.875318	-0.0288253	0.982077	0.212292	0.678253	0.520248	0.295225	Involved in promoter recognition, transcription initiation.	RNA polymerase sigma factor, ECF subfamily, SigC	information pathways	P9WGH1	RPSC_MYCTU	FUNCTION: Sigma factors are initiation factors that promote the attachment of RNA polymerase to specific initiation sites and are then released. Extracytoplasmic function (ECF) sigma factors are usually held in an inactive form by an anti-sigma factor until released by regulated intramembrane proteolysis; this sigma factor does not seem to have a cognate anti-sigma factor however. It has been suggested that the sigma domains 2 and 4 may interact via polar residues in this protein to autoregulate. Positively regulates expression of a small regulon of genes.
RV2070C	cobK	2327491	2328226	-	-0.3103	NA	0.86138	0.446672	1.12836	0.117499	-0.376076	0.688019	Involved in cobalamin biosynthesis.	Precorrin-6X reductase CobK	intermediary metabolism and respiration	P9WP89	COBK_MYCTU	FUNCTION: Catalyzes the reduction of the macrocycle of precorrin-6X into precorrin-6Y. {ECO:0000250}.
RV2071C	cobM	2328222	2328978	-	0.44128	NA	1.75772	0.139744	0.499593	0.623499	-0.901566	0.38603	Involved in cobalamin biosynthesis.	Precorrin-3 methylase CobM (precorrin-4 C11-methyltransferase)	intermediary metabolism and respiration	P9WGB1	COBM_MYCTU	FUNCTION: Catalyzes the methylation of C-11 in precorrin-4 to form precorrin-5. {ECO:0000250}.
RV2072C	cobL	2328974	2330147	-	0.709906	NA	1.19152	0.0818678	0.815111	0.0858082	0.368788	0.530212	Involved in cobalamin biosynthesis.	Precorrin-6Y C(5,15)-methyltransferase (decarboxylating) CobL	intermediary metabolism and respiration	P9WGA9	COBL_MYCTU	FUNCTION: Catalyzes the methylation of both C-5 and C-15 in precorrin-6Y to form precorrin-8X. {ECO:0000250}.
RV2073C	Rv2073c	2330214	2330964	-	-0.125666	NA	0.540566	0.694518	0.905947	0.238359	1.00076	0.218428	Unknown	Probable shortchain dehydrogenase	intermediary metabolism and respiration	P9WGR3	Y2073_MYCTU
RV2074	Rv2074	2330993	2331407	+	-0.165929	0.724513	-0.326023	0.421723	1.31997	6.83388e-09	1.34891	2.51207e-07	May be involved in biosynthesis of pyridoxine (vitamin B6) and pyridoxal phosphate. Oxidize PNP and PMP into pyridoxal 5'-phosphate (PLP) [catalytic activity: pyridoxamine 5'-phosphate + H2O + O2 = pyridoxal 5'-phosphate + NH3 + H2O2]	Possible pyridoxamine 5'-phosphate oxidase (PNP/PMP oxidase) (pyridoxinephosphate oxidase) (PNPOX) (pyridoxine 5'-phosphate oxidase)	intermediary metabolism and respiration	P9WLL7	FBVR_MYCTU	FUNCTION: Catalyzes the F420H(2)-dependent reduction of biliverdin-IXalpha at C10 position, leading to bilirubin-IXalpha, a potent antioxidant. As biliverdin-IXalpha is produced in high amounts in macrophages infected with M.tuberculosis, its reduction by Rv2074 may play a role in protecting mycobacteria against oxidative stress, aiding the persistence of M.tuberculosis infection. {ECO:0000269|PubMed:27364382}.
RV2075C	Rv2075c	2331416	2332880	-	-0.0390497	NA	1.0077	0.141579	0.345712	0.538051	-0.833748	0.140968	Unknown	Possible hypothetical exported or envelope protein	cell wall and cell processes	P9WLL5	Y2075_MYCTU
RV2076C	Rv2076c	2333037	2333289	-	1.02769	NA	1.43051	0.456348	1.34048	0.244807	0.949015	0.486782	Unknown	Conserved hypothetical protein	conserved hypotheticals	P9WLL3	Y2076_MYCTU
RV2077A	Rv2077A	2334295	2334595	-	0.418756	NA	0.78163	0.651585	1.25257	0.203573	0.843158	0.471189	Unknown	Conserved hypothetical protein	conserved hypotheticals	L7N6B8	L7N6B8_MYCTU
RV2077C	Rv2077c	2333323	2334295	-	0.172281	NA	0.847295	0.22326	0.239031	0.671829	-0.366162	0.534058	Unknown	Possible conserved transmembrane protein	cell wall and cell processes	P9WLL1	Y2077_MYCTU
RV2078	Rv2078	2335059	2335374	+	0.206125	NA	0.325545	0.881589	0.738169	0.511386	0.747375	0.545786	Unknown	Conserved hypothetical protein	conserved hypotheticals	P9WLK9	Y2078_MYCTU
RV2079	Rv2079	2335355	2337326	+	0.119895	0.848605	0.538589	0.213737	0.36952	0.225086	0.00671384	0.993234	Unknown	Conserved hypothetical protein	conserved hypotheticals	P9WLK7	Y2079_MYCTU
RV2080	lppJ	2337306	2337870	+	-0.128536	0.899533	0.122602	0.910894	1.65561	7.60326e-05	1.56979	0.00087759	Unknown	Lipoprotein LppJ	cell wall and cell processes	P9WK77	LPPJ_MYCTU
RV2081C	Rv2081c	2338065	2338506	-	-0.287756	0.583459	-0.375917	0.463981	0.0701061	0.864329	0.0891668	0.850585	Unknown	Conserved transmembrane protein	cell wall and cell processes	P9WLK5	Y2081_MYCTU
RV2082	Rv2082	2338709	2340875	+	0.109439	0.902873	0.176585	0.845703	-0.0971138	0.852321	0.256857	0.619825	Unknown	Conserved hypothetical protein	conserved hypotheticals	Q10690	Y2082_MYCTU
RV2083	Rv2083	2340871	2341816	+	0.592642	0.239977	0.529826	0.342592	-1.46502	9.19444e-06	-1.41839	0.000185421	Unknown	Conserved hypothetical protein	conserved hypotheticals	P9WLK3	Y2083_MYCTU
RV2084	Rv2084	2341808	2342945	+	-0.0137841	0.982773	-0.0469847	0.957622	-1.02448	0.000615789	-0.723579	0.0366609	Unknown	Hypothetical protein	unknown	P9WLK1	Y2084_MYCTU
RV2085	Rv2085	2343027	2343333	+	0.824196	NA	1.81884	0.48306	0.80474	0.666206	-0.250945	0.916199	Unknown	Conserved hypothetical protein	insertion seqs and phages	P9WLJ9	Y2085_MYCTU
RV2086	Rv2086	2343311	2343917	+	1.93897	NA	2.81807	0.253868	-0.833483	0.677213	-3.04851	0.128295	Unknown	Conserved hypothetical protein	insertion seqs and phages	P64937	Y2086_MYCTU
RV2088	pknJ	2344411	2346181	+	0.23871	0.500421	0.379117	0.246345	0.658308	0.00125019	0.207827	0.443227	Involved in signal transduction (via phosphorylation). Can phosphorylate the peptide substrate myelin basic protein (MBP). [catalytic activity: ATP + a protein = ADP + a phosphoprotein].	Transmembrane serine/threonine-protein kinase J PknJ (protein kinase J) (STPK J)	regulatory proteins	P9WI67	PKNJ_MYCTU	FUNCTION: In vitro, phosphorylates various substrates such as EmbR, PepE, MmaA4, Pyk, LldD and GroEL2. {ECO:0000269|PubMed:20185505, ECO:0000269|PubMed:20520732}.
RV2089C	pepE	2346197	2347325	-	-0.503909	0.250622	-0.0920885	0.893103	1.10005	8.47439e-05	0.194329	0.62206	Hydrolysis of peptide bonds	Dipeptidase PepE	intermediary metabolism and respiration	P9WHS7	PEPE_MYCTU
RV2090	Rv2090	2347373	2348555	+	0.374426	NA	1.10586	0.273978	0.476975	0.522167	-0.278661	0.754219	DNA metabolism	Probable 5'-3' exonuclease	information pathways	P9WNU3	EX53_MYCTU	FUNCTION: 5'-3' exonuclease acting preferentially on double-stranded DNA. {ECO:0000250}.
RV2091C	Rv2091c	2348558	2349293	-	-0.447424	0.23839	-0.656589	0.08828	-0.203771	0.472028	0.449437	0.118644	Unknown	Probable membrane protein	cell wall and cell processes	P9WLJ5	Y2091_MYCTU
RV2092C	helY	2349334	2352055	-	-0.231156	0.488727	-0.310442	0.344715	-2.68431	2.63838e-46	-2.49738	2.69504e-32	DNA helicase activity.	ATP-dependent DNA helicase HelY	information pathways	P9WMR1	HELY_MYCTU
RV2093C	tatC	2352103	2353030	-	-0.710202	0.138334	-0.486582	0.383011	0.574776	0.0792956	0.0482461	0.92523	Involved in proteins export: required for correct localization of precursor proteins bearing signal peptides with the twin arginine conserved motif S/T-R-R-X-F-L-K. This sec-independent pathway is termed tat for twin-arginine translocation system. This system mainly transports proteins with bound cofactors that require folding prior to export.	Sec-independent protein translocase transmembrane protein TatC	cell wall and cell processes	P9WG97	TATC_MYCTU	FUNCTION: Part of the twin-arginine translocation (Tat) system that transports large folded proteins containing a characteristic twin-arginine motif in their signal peptide across membranes. Together with TatB, TatC is part of a receptor directly interacting with Tat signal peptides. {ECO:0000255|HAMAP-Rule:MF_00902}.
RV2094C	tatA	2353046	2353298	-	-0.384994	0.772436	-0.305083	0.837497	1.4052	0.0273138	0.952668	0.214766	Involved in protein export: required for correct localization of precursor proteins bearing signal peptides with the twin arginine conserved motif S/T-R-R-X-F-L-K. This sec-independent pathway is termed tat for twin-arginine translocation system. This system mainly transports proteins with bound cofactors that require folding prior to export.	Sec-independent protein translocase membrane-bound protein TatA	cell wall and cell processes	P9WGA1	TATA_MYCTU	FUNCTION: Part of the twin-arginine translocation (Tat) system that transports large folded proteins containing a characteristic twin-arginine motif in their signal peptide across membranes. TatA could form the protein-conducting channel of the Tat system. {ECO:0000255|HAMAP-Rule:MF_00236}.
RV2095C	pafC	2353365	2354316	-	-0.285868	0.569735	-0.203091	0.721857	0.564858	0.0588472	0.0826768	0.855611	Unknown	Proteasome accessory factor C PafC	intermediary metabolism and respiration	P9WIL9	PAFC_MYCTU	FUNCTION: Part of the pafABC operon, but PafC does not seem to be involved in pupylation or substrate degradation. Appears to play at least a small role in resistance to reactive nitrogen intermediates (RNI) in vitro. {ECO:0000269|PubMed:17277063}.
RV2096C	pafB	2354312	2355311	-	-0.0324476	0.951329	-0.111554	0.820649	0.228354	0.356985	-0.0392201	0.913078	Unknown	Proteasome accessory factor B PafB	intermediary metabolism and respiration	P9WIM1	PAFB_MYCTU	FUNCTION: Part of the pafABC operon, however PafB does not seem to be involved in pupylation or substrate degradation. Appears to play at least a small role in resistance to reactive nitrogen intermediates (RNI) in vitro. {ECO:0000269|PubMed:17277063}.
RV2097C	pafA	2355319	2356678	-	-0.0302903	0.949888	-0.304057	0.343581	0.200404	0.332896	0.64217	0.00199038	Ligates deamidated pup to proteasomal substrate proteins. Requires hydrolysis of ATP to ADP.	Proteasome accessory factor a PafA	intermediary metabolism and respiration	P9WNU7	PAFA_MYCTU	FUNCTION: Catalyzes the covalent attachment of the prokaryotic ubiquitin-like protein modifier Pup to the proteasomal substrate proteins, thereby targeting them for proteasomal degradation. This tagging system is termed pupylation. The ligation reaction involves the side-chain carboxylate of the C-terminal glutamate of Pup and the side-chain amino group of a substrate lysine. PafA is required to confer resistance against the lethal effects of reactive nitrogen intermediates (RNI), antimicrobial molecules produced by activated macrophages and other cell types. {ECO:0000269|PubMed:14671303, ECO:0000269|PubMed:17082771, ECO:0000269|PubMed:19448618, ECO:0000269|PubMed:20355727}.
RV2100	Rv2100	2358389	2360042	+	-0.0940456	NA	0.81015	0.330835	-1.72023	0.00786537	-2.53497	0.000277626	Unknown	Conserved hypothetical protein	insertion seqs and phages	P9WLJ3	Y2100_MYCTU
RV2101	helZ	2360240	2363282	+	0.215067	0.715089	0.160583	0.808571	0.508527	0.0999841	0.485003	0.175815	Has helicase activity.	Probable helicase HelZ	information pathways	I6YCF3	I6YCF3_MYCTU
RV2102	Rv2102	2363391	2364108	+	-0.22584	NA	0.704974	0.599565	1.33723	0.103898	1.0267	0.235061	Unknown	Conserved hypothetical protein	conserved hypotheticals	O53500	Y2102_MYCTU
RV2103C	vapC37	2364086	2364521	-	-0.842369	NA	-0.505458	0.688924	0.205647	0.80179	-1.2069	0.130744	Unknown	Possible toxin VapC37. Contains PIN domain.	virulence, detoxification, adaptation	O53501	VPC37_MYCTU	FUNCTION: Probable toxic component of a type II toxin-antitoxin (TA) system. An RNase. Upon expression in M.smegmatis inhibits colony formation. The putative cognate antitoxin is VapB37. {ECO:0000269|PubMed:20011113}.
RV2104A	Rv2104a	2364797	2365055	-	-1.30695	NA	-0.149632	NA	0.0526555	0.995404	0.0639009	0.991845
RV2104C	vapB37	2364527	2364782	-	-1.06252	0.0525607	-0.916259	0.156379	-0.0495375	0.935224	-0.0556072	0.934079	Unknown	Possible antitoxin VapB37	virulence, detoxification, adaptation	P9WJ27	VPB37_MYCTU	FUNCTION: Probable antitoxin component of a type II toxin-antitoxin (TA) system. Its putative cognate toxin is VapC37. {ECO:0000305|PubMed:20011113}.
RV2107	PE22	2367359	2367656	+	-0.789902	NA	0.578871	NA	-0.222707	0.900603	-1.18178	0.407236	Function unknown	PE family protein PE22	PE/PPE	L7N6B5	L7N6B5_MYCTU
RV2108	PPE36	2367711	2368443	+	0.637942	NA	0.766419	0.496091	-0.269363	0.73647	-0.309624	0.723471	Function unknown	PPE family protein PPE36	PE/PPE	P9WI01	PPE36_MYCTU
RV2109C	prcA	2368983	2369730	-	-0.623627	0.084971	-0.652324	0.0998005	0.281712	0.301548	0.334477	0.271758	Protein degradation	Proteasome alpha subunit PrcA; assembles with beta subunit PrcB.	intermediary metabolism and respiration	P9WHU1	PSA_MYCTU	FUNCTION: Component of the proteasome core, a large protease complex with broad specificity involved in protein degradation. The M.tuberculosis proteasome is able to cleave oligopeptides not only after hydrophobic but also after basic, acidic and small neutral residues (PubMed:16468985). In complex with the ATPase Mpa, degrades protein targets conjugated to a prokaryotic ubiquitin-like protein (Pup). Among the identified substrates of the M.tuberculosis proteasome are the pupylated FabD, PanB and Mpa proteins (PubMed:17082771). One function of the proteasome is to contribute to M.tuberculosis ability to resist killing by host macrophages, since the core proteasome is essential for persistence of the pathogen during the chronic phase of infection in mice (PubMed:18059281). Likely functions to recycle amino acids under nutrient starvation, thereby enabling the cell to maintain basal metabolic activities (PubMed:20711362) (By similarity). The mechanism of protection against bactericidal chemistries of the host's immune response probably involves the degradation of proteins that are irreversibly oxidized, nitrated, or nitrosated. A proteolysis-independent activity of the proteasome core is required for optimal growth of M.tuberculosis in mouse lungs and for RNI resistance; in contrast, long-term survival of M.tuberculosis in stationary phase and during starvation in vitro and in the chronic phase of mouse infection required a proteolytically active proteasome (PubMed:20711362). {ECO:0000250|UniProtKB:A0QZ46, ECO:0000255|HAMAP-Rule:MF_00289, ECO:0000269|PubMed:16468985, ECO:0000269|PubMed:17082771, ECO:0000269|PubMed:18059281, ECO:0000269|PubMed:20711362}.
RV2110C	prcB	2369726	2370602	-	-0.675775	0.0447107	-0.683592	0.079031	0.0445163	0.893448	0.146421	0.654059	Protein degradation	Proteasome beta subunit PrcB; assembles with alpha subunit PrcA.	intermediary metabolism and respiration	P9WHT9	PSB_MYCTU	FUNCTION: Component of the proteasome core, a large protease complex with broad specificity involved in protein degradation. The M.tuberculosis proteasome is able to cleave oligopeptides not only after hydrophobic but also after basic, acidic and small neutral residues (PubMed:16468985). In complex with the ATPase Mpa, degrades protein targets conjugated to a prokaryotic ubiquitin-like protein (Pup). Among the identified substrates of the M.tuberculosis proteasome are the pupylated FabD, PanB and Mpa proteins (PubMed:17082771). One function of the proteasome is to contribute to M.tuberculosis ability to resist killing by host macrophages, since the core proteasome is essential for persistence of the pathogen during the chronic phase of infection in mice (PubMed:18059281). Likely functions to recycle amino acids under nutrient starvation, thereby enabling the cell to maintain basal metabolic activities (PubMed:20711362) (By similarity). The mechanism of protection against bactericidal chemistries of the host's immune response probably involves the degradation of proteins that are irreversibly oxidized, nitrated, or nitrosated. A proteolysis-independent activity of the proteasome core is required for optimal growth of M.tuberculosis in mouse lungs and for RNI resistance; in contrast, long-term survival of M.tuberculosis in stationary phase and during starvation in vitro and in the chronic phase of mouse infection required a proteolytically active proteasome (PubMed:20711362). {ECO:0000250|UniProtKB:A0QZ47, ECO:0000255|HAMAP-Rule:MF_02113, ECO:0000269|PubMed:16468985, ECO:0000269|PubMed:17082771, ECO:0000269|PubMed:18059281, ECO:0000269|PubMed:20711362}.
RV2111C	pup	2370598	2370793	-	-1.00207	NA	-0.577622	0.638763	0.339154	0.730919	0.311503	0.761425	Involved in proteasomal degradation. Covalently binds to protein substrates.	Prokaryotic ubiquitin-like protein Pup	intermediary metabolism and respiration	P9WHN5	PUP_MYCTU	FUNCTION: Protein modifier that is covalently attached to lysine residues of substrate proteins, thereby targeting them for proteasomal degradation. The tagging system is termed pupylation. Among the identified substrates are the FabD, PanB and Mpa proteins. {ECO:0000269|PubMed:18832610, ECO:0000269|PubMed:19448618, ECO:0000269|PubMed:20233925}.
RV2112C	dop	2370905	2372570	-	0.0258175	0.949888	-0.0823444	0.822353	-0.341191	0.0539947	-0.0372513	0.888157	Deamidates the C-terminal glutamine of pup	Deamidase of pup Dop	intermediary metabolism and respiration	P9WNU9	DOP_MYCTU	FUNCTION: Specifically catalyzes the deamidation of the C-terminal glutamine of the prokaryotic ubiquitin-like protein Pup to glutamate, thereby rendering Pup competent for conjugation. Also displays depupylase (DPUP) activity, removing conjugated Pup from target proteins; is thus involved in the recycling of Pup and may function similarly to deubiquitinases (DUBs) in eukaryotes to prevent or promote proteasomal degradation of certain proteins. {ECO:0000269|PubMed:19448618, ECO:0000269|PubMed:20636328, ECO:0000269|PubMed:20705495}.
RV2113	Rv2113	2372630	2373824	+	0.444472	0.371295	0.947178	0.031373	1.19595	4.1481e-05	0.430151	0.245471	Unknown	Probable integral membrane protein	cell wall and cell processes	O33248	O33248_MYCTU
RV2114	Rv2114	2373834	2374458	+	0.0317779	0.961776	-0.0372326	0.967598	0.794414	0.00977031	0.773611	0.0299314	Unknown	Conserved protein	conserved hypotheticals	O33249	O33249_MYCTU
RV2115C	mpa	2374461	2376291	-	-0.405539	0.295096	-0.575444	0.141579	-2.48541	1.03356e-30	-2.1593	1.12667e-18	Involved in proteasomal protein degradation	Mycobacterial proteasome ATPase Mpa	cell wall and cell processes	P9WQN5	ARC_MYCTU	FUNCTION: ATPase which is responsible for recognizing, binding, unfolding and translocation of pupylated proteins into the bacterial 20S proteasome core particle. May be essential for opening the gate of the 20S proteasome via an interaction with its C-terminus, thereby allowing substrate entry and access to the site of proteolysis. Thus, the C-termini of the proteasomal ATPase may function like a 'key in a lock' to induce gate opening and therefore regulate proteolysis. Is required but not sufficient to confer resistance against the lethal effects of reactive nitrogen intermediates (RNI), antimicrobial molecules produced by activated macrophages and other cell types. {ECO:0000255|HAMAP-Rule:MF_02112, ECO:0000269|PubMed:14671303, ECO:0000269|PubMed:15659170, ECO:0000269|PubMed:17082771, ECO:0000269|PubMed:19836337, ECO:0000269|PubMed:20203624}.
RV2116	lppK	2376571	2377141	+	0.503669	NA	1.44259	0.189227	0.58021	0.509508	-0.0607541	0.961695	Unknown	Conserved lipoprotein LppK	cell wall and cell processes	P9WK75	LPPK_MYCTU
RV2117	Rv2117	2377148	2377442	+	0.675308	NA	2.65267	NA	3.14531	0.0494072	0.978568	0.590325	Unknown	Conserved hypothetical protein	conserved hypotheticals	O33252	O33252_MYCTU
RV2118C	Rv2118c	2377470	2378313	-	0.324232	0.293346	0.411302	0.180468	0.764768	0.000110002	0.671842	0.0030328	Involved in transfer of methyl group (from S-adenosyl-L-methionine to the substrate).	RNA methyltransferase	intermediary metabolism and respiration	P9WFZ1	TRMI_MYCTU	FUNCTION: Catalyzes the S-adenosyl-L-methionine-dependent formation of N(1)-methyladenine at position 58 (m1A58) in tRNA. {ECO:0000269|PubMed:14960715}.
RV2119	Rv2119	2378386	2379223	+	-0.696938	0.290414	-0.29646	0.727414	0.502817	0.287715	0.594817	0.242615	Unknown	Conserved hypothetical protein	conserved hypotheticals	O33254	O33254_MYCTU
RV2120C	Rv2120c	2379245	2379728	-	0.284463	0.762778	0.804712	0.289065	2.10552	7.30902e-07	1.35323	0.00681254	Unknown	Probable conserved integral membrane protein	cell wall and cell processes	O33255	O33255_MYCTU
RV2121C	hisG	2379806	2380661	-	0.00542561	NA	0.978066	0.23724	2.71255	1.15411e-08	1.51312	0.0061009	Involved in histidine biosynthesis.	ATP phosphoribosyltransferase HisG	intermediary metabolism and respiration	P9WMN1	HIS1_MYCTU	FUNCTION: Catalyzes the condensation of ATP and 5-phosphoribose 1-diphosphate to form N'-(5'-phosphoribosyl)-ATP (PR-ATP). Has a crucial role in the pathway because the rate of histidine biosynthesis seems to be controlled primarily by regulation of HisG enzymatic activity (By similarity). {ECO:0000250}.
RV2122C	hisE	2380663	2380945	-	0.911832	NA	1.83811	0.361558	3.75544	0.000168125	2.7468	0.0110751	Involved in histidine biosynthesis.	Phosphoribosyl-AMP pyrophosphatase HisE	intermediary metabolism and respiration	P9WMM9	HIS2_MYCTU
RV2123	PPE37	2381071	2382493	+	0.58576	NA	1.85854	0.0976062	1.88736	0.00721825	0.502801	0.585195	Function unknown	PPE family protein PPE37	PE/PPE	Q79FH3	PPE37_MYCTU
RV2124C	metH	2382489	2386068	-	0.334273	0.503801	-0.0840347	0.907264	-2.60065	8.02886e-25	-1.86635	1.27667e-10	Involved in biosynthesis of methionine (at the terminal step) [catalytic activity: 5-methyltetrahydrofolate + L-homocysteine = tetrahydrofolate + L-methionine].	5-methyltetrahydrofolate--homocystein methyltransferase MetH (methionine synthase, vitamin-B12 dependent isozyme) (ms)	intermediary metabolism and respiration	O33259	METH_MYCTU	FUNCTION: Catalyzes the transfer of a methyl group from methyl-cobalamin to homocysteine, yielding enzyme-bound cob(I)alamin and methionine. Subsequently, remethylates the cofactor using methyltetrahydrofolate (By similarity). {ECO:0000250}.
RV2125	Rv2125	2386293	2387172	+	0.287484	0.426791	0.116283	0.808571	-0.937967	1.68933e-05	-0.823633	0.00116175	Unknown	Conserved hypothetical protein	conserved hypotheticals	O33260	O33260_MYCTU
RV2126C	PE_PGRS37	2387202	2387973	-	0.725059	NA	1.41616	0.205996	-0.956828	0.214739	-1.54616	0.0625028	Function unknown	PE-PGRS family protein PE_PGRS37	PE/PPE	L0TBL4	L0TBL4_MYCTU
RV2127	ansP1	2388616	2390086	+	0.0391628	0.957015	-0.102801	0.900501	1.16049	0.000157401	1.2302	0.000441587	Involved in L-asparagine transport.	L-asparagine permease AnsP1	cell wall and cell processes	P9WQM9	ANSP1_MYCTU
RV2128	Rv2128	2390085	2390289	+	1.46239	NA	0.765277	0.826339	3.31081	0.0062072	4.11125	0.00395432	Unknown	Conserved transmembrane protein	cell wall and cell processes	O33262	O33262_MYCTU
RV2129C	Rv2129c	2390308	2391190	-	-0.0534483	0.949888	-0.187334	0.803058	-0.177046	0.678078	-0.393786	0.379153	Unknown	Probable oxidoreductase	intermediary metabolism and respiration	O33263	O33263_MYCTU
RV2130C	mshC	2391215	2392460	-	0.0699273	0.896041	-0.141321	0.775938	-1.30794	3.91254e-09	-0.760161	0.00347431	Involved in the third step of mycothiol biosynthesis	Cysteine:1D-myo-inosityl 2-amino-2-deoxy--D-glucopyranoside ligase MshC	intermediary metabolism and respiration	P9WJM9	MSHC_MYCTU	FUNCTION: Catalyzes the ATP-dependent condensation of GlcN-Ins and L-cysteine to form L-Cys-GlcN-Ins.
RV2131C	cysQ	2392517	2393321	-	0.239232	0.548315	0.0174746	0.981094	-1.03409	1.48597e-06	-1.02986	3.37965e-05	Can dephosphorylate a broad range of substrates. Likely involved in sulfur metabolism, controlling the pool of 3'-phosphoadenosine 5'-phosphate (pap) and 3'-phosphoadenoside 5'-phosphosulfate (PAPS) [catalytic activity: adenosine 3',5'-bisphosphate + H2O = adenosine 5'-phosphate + phosphate]. Has also been shown to have myo-inositol 1-phosphatase [catalytic activity: myo-inositol 1-phosphate + H(2)O = myo-inositol + phosphate] and fructose 1,6-bisphosphatase [catalytic activity: D-fructose 1,6-bisphosphate + H2O = D-fructose 6-phosphate + phosphate] activities.	Monophosphatase CysQ	intermediary metabolism and respiration	P9WKJ1	CYSQ_MYCTU	FUNCTION: Phosphatase with a broad specificity. Its primary physiological function is to dephosphorylate 3'-phosphoadenosine 5'-phosphate (PAP) and 3'-phosphoadenosine 5'-phosphosulfate (PAPS). Thus, plays a role in mycobacterial sulfur metabolism, since it can serve as a key regulator of the sulfate assimilation pathway by controlling the pools of PAP and PAPS in the cell. To a lesser extent, is also able to hydrolyze inositol 1-phosphate (I-1-P), fructose 1,6-bisphosphate (FBP) (to fructose 6-phosphate (F-6-P)) and AMP in vitro, but this might not be significant in vivo. Glucose-1-phosphate (G-1-P), p-nitrophenyl phosphate (pNPP), and beta-glycerol phosphate (beta-GP) are also good substrates, compared to I-1-P. With much lower efficiency, can also hydrolyze inositol 2-phosphate (I-2-P) and glucose-6-phosphate (G-6-P) in vitro, but not fructose-6-phosphate (F-6-P) and trehalose-6-phosphate (T-6-P). {ECO:0000269|PubMed:16325768, ECO:0000269|PubMed:18454554}.
RV2132	Rv2132	2393411	2393642	+	0.0227986	NA	0.0651558	0.9652	0.462912	0.475477	0.712444	0.278593	Unknown	Conserved hypothetical protein	conserved hypotheticals	O06243	O06243_MYCTU
RV2133C	Rv2133c	2393851	2394640	-	-0.168005	0.848605	-0.380642	0.605572	-0.500149	0.245481	-0.230774	0.666207	Unknown	Conserved hypothetical protein	conserved hypotheticals	O06242	O06242_MYCTU
RV2134C	Rv2134c	2394650	2395238	-	0.260563	0.480688	0.10239	0.837183	-1.32195	1.07028e-10	-1.35171	8.38354e-09	Unknown	Conserved protein	conserved hypotheticals	O06241	O06241_MYCTU
RV2135C	Rv2135c	2395301	2396012	-	0.0729729	0.889307	-0.0725041	0.899761	-1.32103	1.96218e-07	-0.966249	0.000849638	Unknown	Conserved protein	conserved hypotheticals	O06240	O06240_MYCTU
RV2136C	Rv2136c	2396008	2396839	-	-0.523275	0.125879	-0.2424	0.58096	-0.163015	0.581245	-0.440098	0.133519	Unknown	Possible conserved transmembrane protein	cell wall and cell processes	P9WFF9	UPPP_MYCTU	FUNCTION: Catalyzes the dephosphorylation of undecaprenyl diphosphate (UPP). Confers resistance to bacitracin. {ECO:0000255|HAMAP-Rule:MF_01006}.
RV2137C	Rv2137c	2396902	2397316	-	-0.442752	0.638635	-0.315047	0.771713	-1.12626	0.0228794	-1.85949	0.000742119	Unknown	Conserved hypothetical protein	conserved hypotheticals	O06238	O06238_MYCTU
RV2138	lppL	2397330	2398407	+	0.161168	0.749533	0.272413	0.558587	-0.137444	0.698182	-0.0684766	0.872075	Unknown	Probable conserved lipoprotein LppL	cell wall and cell processes	O06237	O06237_MYCTU
RV2139	pyrD	2398720	2399794	+	0.173314	0.79556	0.0652141	0.94158	-0.096812	0.812308	0.0359466	0.943507	Pyrimidine biosynthesis	Probable dihydroorotate dehydrogenase PyrD	intermediary metabolism and respiration	P9WHL1	PYRD_MYCTU	FUNCTION: Catalyzes the conversion of dihydroorotate to orotate with quinone as electron acceptor. {ECO:0000250}.
RV2140C	TB18.6	2399798	2400329	-	0.57284	0.260181	0.287466	0.652755	1.22309	7.77335e-05	1.19076	0.00106988	Unknown	Conserved protein TB18.6	conserved hypotheticals	P9WFN1	Y2140_MYCTU
RV2141C	Rv2141c	2400376	2401723	-	0.122879	0.851405	0.0977248	0.889284	1.85204	4.89487e-13	1.78576	9.39348e-10	Unknown	Conserved protein	intermediary metabolism and respiration	L7N684	L7N684_MYCTU
RV2142A	parD2	2402507	2402723	-	-0.691465	NA	-0.841517	0.276109	0.542884	0.324353	1.21045	0.0286529	Unknown	Possible antitoxin ParD2	virulence, detoxification, adaptation	P9WJ75	PARD2_MYCTU	FUNCTION: Antitoxin component of a type II toxin-antitoxin (TA) system. Upon expression in E.coli neutralizes the effect of cognate toxin ParE2. {ECO:0000269|PubMed:19016878}.
RV2142C	parE2	2402193	2402511	-	-0.557335	NA	-0.226444	0.911761	2.27604	0.00388831	1.97635	0.0287754	Unknown	Possible toxin ParE2	virulence, detoxification, adaptation	P9WHG5	PARE2_MYCTU	FUNCTION: Toxic component of a type II toxin-antitoxin (TA) system. Upon expression in E.coli inhibits cell growth and colony formation. Its toxic effect is neutralized by coexpression with cognate antitoxin ParD2. {ECO:0000269|PubMed:19016878}.
RV2143	Rv2143	2402977	2404036	+	-0.680735	0.0860436	-0.675584	0.129566	-1.04604	0.00028965	-1.30659	7.83362e-05	Unknown	Conserved hypothetical protein	conserved hypotheticals	O06232	O06232_MYCTU
RV2144C	Rv2144c	2404165	2404522	-	-0.129335	0.928751	-0.296401	0.824065	0.933398	0.112313	1.6403	0.00992373	Unknown	Probable transmembrane protein	cell wall and cell processes	O06231	O06231_MYCTU
RV2145C	wag31	2404616	2405399	-	-0.3867	0.417425	-0.545865	0.24417	-0.427617	0.144108	-0.129213	0.73756	Unknown	Diviva family protein Wag31	cell wall and cell processes	P9WMU1	WAG31_MYCTU	FUNCTION: Important for maintaining cell shape and cell wall integrity by localizing peptidoglycan synthesis to the cell poles. Protects PbpB (PBP3, FtsI) from oxidative stress-induced cleavage. {ECO:0000269|PubMed:18310019, ECO:0000269|PubMed:19496931, ECO:0000269|PubMed:21190553}.
RV2146C	Rv2146c	2405666	2405957	-	-0.702172	NA	-0.77694	0.546475	2.34366	0.000344155	1.36587	0.0976399	Unknown	Possible conserved transmembrane protein	cell wall and cell processes	O06230	O06230_MYCTU
RV2147C	Rv2147c	2406118	2406844	-	-0.12887	0.82884	-0.229803	0.660038	2.01082	1.84652e-17	2.0884	5.85524e-15	Unknown	Conserved hypothetical protein	conserved hypotheticals	P9WGJ5	SEPF_MYCTU	FUNCTION: Cell division protein that is part of the divisome complex and is recruited early to the Z-ring. Probably stimulates Z-ring formation, perhaps through the cross-linking of FtsZ protofilaments. Its function overlaps with FtsA. {ECO:0000255|HAMAP-Rule:MF_01197}.
RV2148C	Rv2148c	2406840	2407617	-	-0.414797	0.300941	-0.241708	0.61466	0.373871	0.186626	0.17547	0.619276	Unknown	Conserved protein	conserved hypotheticals	P9WFQ7	PLPHP_MYCTU	FUNCTION: Pyridoxal 5'-phosphate (PLP)-binding protein, which is involved in PLP homeostasis. {ECO:0000255|HAMAP-Rule:MF_02087}.
RV2149C	yfiH	2407622	2408375	-	0.00232232	0.996971	-0.144782	0.74806	-0.0807587	0.785826	0.142747	0.644891	Unknown	Conserved protein YfiH	conserved hypotheticals	P9WKD5	PURNU_MYCTU	FUNCTION: Purine nucleoside enzyme that catalyzes the phosphorolysis of adenosine and inosine nucleosides, yielding D-ribose 1-phosphate and the respective free bases, adenine and hypoxanthine. Also catalyzes the phosphorolysis of S-methyl-5'-thioadenosine into adenine and S-methyl-5-thio-alpha-D-ribose 1-phosphate. Also has adenosine deaminase activity. {ECO:0000250|UniProtKB:P84138}.
RV2150C	ftsZ	2408385	2409525	-	-0.176499	0.833054	-0.193948	0.814244	0.70179	0.0571868	0.594938	0.169582	Essential for cell division. It is thought that the intracellular concentration of FTSZ protein is critical for productive septum formation in mycobacteria.	Cell division protein FtsZ	cell wall and cell processes	P9WN95	FTSZ_MYCTU	FUNCTION: Essential cell division protein that forms a contractile ring structure (Z ring) at the future cell division site. The regulation of the ring assembly controls the timing and the location of cell division. One of the functions of the FtsZ ring is to recruit other cell division proteins to the septum to produce a new cell wall between the dividing cells. Binds GTP and shows GTPase activity. {ECO:0000255|HAMAP-Rule:MF_00909}.
RV2151C	ftsQ	2409697	2410642	-	-0.603197	0.211608	-0.238747	0.70814	0.169772	0.671829	-0.098441	0.839008	This protein may be involved in septum formation.	Possible cell division protein FtsQ	cell wall and cell processes	P9WNA1	FTSQ_MYCTU	FUNCTION: Essential cell division protein. {ECO:0000255|HAMAP-Rule:MF_00911}.
RV2152C	murC	2410638	2412123	-	-0.45076	0.292252	-0.238781	0.652755	-0.340823	0.254622	-0.503701	0.121963	Involved in cell wall formation; peptidoglycan biosynthesis	Probable UDP-N-acetylmuramate-alanine ligase MurC	cell wall and cell processes	P9WJL7	MURC_MYCTU	FUNCTION: Cell wall formation. {ECO:0000255|HAMAP-Rule:MF_00046}.
RV2153C	murG	2412119	2413352	-	-0.174054	0.865309	-0.0944305	0.941305	-0.459417	0.37534	-0.717754	0.201087	Involved in cell wall formation; peptidoglycan biosynthesis.	Probable UPD-N-acetylglucosamine-N-acetylmuramyl-(pentapeptide) pyrophosphoryl-undecaprenol-N-acetylglucosamine transferase MurG	cell wall and cell processes	P9WJK9	MURG_MYCTU	FUNCTION: Cell wall formation. Catalyzes the transfer of a GlcNAc subunit on undecaprenyl-pyrophosphoryl-MurNAc-pentapeptide (lipid intermediate I) to form undecaprenyl-pyrophosphoryl-MurNAc-(pentapeptide)GlcNAc (lipid intermediate II). {ECO:0000255|HAMAP-Rule:MF_00033}.
RV2154C	ftsW	2413348	2414923	-	-0.852244	0.071881	-0.583923	0.306167	-0.0975874	0.821007	-0.199955	0.651665	Unknown	FtsW-like protein FtsW	cell wall and cell processes	P9WN97	FTSW_MYCTU	FUNCTION: Peptidoglycan polymerase that is essential for cell division. {ECO:0000250|UniProtKB:P39604}.
RV2155C	murD	2414934	2416395	-	-0.704234	0.254621	-0.452871	0.542636	-1.12304	0.0036145	-1.39074	0.00138429	Involved in cell wall formation; peptidoglycan biosynthesis.	Probable UDP-N-acetylmuramoylalanine-D-glutamate ligase MurD	cell wall and cell processes	P9WJL5	MURD_MYCTU	FUNCTION: Cell wall formation. Catalyzes the addition of glutamate to the nucleotide precursor UDP-N-acetylmuramoyl-L-alanine (UMA). {ECO:0000250}.
RV2156C	murX	2416396	2417476	-	-0.55711	0.256678	-0.491096	0.358955	-1.41273	2.15622e-06	-1.50927	8.47103e-06	Involved in cell wall formation; peptidoglycan biosynthesis.	Probable phospho-N-acetylmuramoyl-pentappeptidetransferase MurX	cell wall and cell processes	P9WMW7	MRAY_MYCTU	FUNCTION: First step of the lipid cycle reactions in the biosynthesis of the cell wall peptidoglycan. {ECO:0000255|HAMAP-Rule:MF_00038}.
RV2157C	murF	2417472	2419005	-	-0.404567	0.384478	-0.480058	0.320969	-2.30984	1.95815e-18	-2.23069	9.42365e-14	Involved in cell wall formation; peptidoglycan biosynthesis.	Probable UDP-N-acetylmuramoylalanyl-D-glutamyl-2,6-diaminopimelate-D-alanyl-D-alanyl ligase MurF	cell wall and cell processes	P9WJL1	MURF_MYCTU	FUNCTION: Involved in cell wall formation. Catalyzes the final step in the synthesis of UDP-N-acetylmuramoyl-pentapeptide, the precursor of murein. {ECO:0000255|HAMAP-Rule:MF_02019}.
RV2158C	murE	2419001	2420609	-	-0.220629	0.862287	-0.210235	0.877072	-1.40674	0.00866586	-1.94601	0.00124616	Involved in cell wall formation; peptidoglycan biosynthesis.	Probable UDP-N-acetylmuramoylalanyl-D-glutamate-2,6-diaminopimelate ligase MurE	cell wall and cell processes	P9WJL3	MURE_MYCTU	FUNCTION: Catalyzes the addition of meso-diaminopimelic acid to the nucleotide precursor UDP-N-acetylmuramoyl-L-alanyl-D-glutamate (UMAG) in the biosynthesis of bacterial cell-wall peptidoglycan. {ECO:0000255|HAMAP-Rule:MF_00208}.
RV2159C	Rv2159c	2420631	2421666	-	0.593787	0.503801	0.496642	0.610936	-3.71176	6.67191e-16	-3.4595	3.30849e-11	Unknown	Conserved protein	conserved hypotheticals	O06218	O06218_MYCTU
RV2161C	Rv2161c	2422271	2423138	-	-0.0338411	0.978479	-0.0935189	0.960566	-1.67112	0.00302328	-2.04949	0.00126428	Unknown	Conserved protein	intermediary metabolism and respiration	O06216	O06216_MYCTU
RV2162C	PE_PGRS38	2423240	2424839	-	0.802297	0.35252	0.340453	0.761312	-1.97691	5.14346e-05	-1.23507	0.0335497	Function unknown	PE-PGRS family protein PE_PGRS38	PE/PPE	L7N6A1	L7N6A1_MYCTU
RV2163C	pbpB	2425048	2427088	-	-0.403143	0.41827	-0.252227	0.672516	2.6451	9.31131e-24	2.61252	1.2449e-18	Involved in peptidoglycan biosynthesis	Probable penicillin-binding membrane protein PbpB	cell wall and cell processes	L0T911	PBPB_MYCTU	FUNCTION: Synthesis of cross-linked peptidoglycan from the lipid intermediates. {ECO:0000250, ECO:0000269|PubMed:19496931}.
RV2164C	Rv2164c	2427084	2428239	-	-0.0181634	0.973897	0.00191235	0.997375	1.69964	9.27528e-15	1.66215	2.3551e-11	Unknown	Probable conserved proline rich membrane protein	cell wall and cell processes	O06213	O06213_MYCTU
RV2165C	Rv2165c	2428235	2429426	-	-0.357292	0.443839	-0.0870647	0.898961	2.96764	1.46293e-34	2.84452	9.36961e-26	Unknown	Conserved protein	conserved hypotheticals	P9WJP1	RSMH_MYCTU	FUNCTION: Specifically methylates the N4 position of cytidine in position 1402 (C1402) of 16S rRNA. {ECO:0000255|HAMAP-Rule:MF_01007}.
RV2166C	Rv2166c	2429427	2429859	-	-0.340445	0.691994	-0.599187	0.444765	2.67317	1.86392e-11	3.69139	6.33505e-17	Unknown	Conserved protein	conserved hypotheticals	P9WJN9	MRAZ_MYCTU
RV2169C	Rv2169c	2431565	2431970	-	-1.33059	1.11e-08	-1.27846	5.39e-06	0.816548	0.000325553	0.494481	0.0723776	Unknown	Probable conserved transmembrane protein	cell wall and cell processes	O53503	O53503_MYCTU
RV2170	Rv2170	2432235	2432856	+	0.135448	NA	0.705438	0.545605	1.09038	0.106544	-0.211755	0.833333	Acetylation, substrate unknown	GCN5-related N-acetyltransferase	intermediary metabolism and respiration	O53504	O53504_MYCTU
RV2171	lppM	2432951	2433635	+	0.012252	0.986342	0.19956	0.751426	1.95522	3.14782e-12	2.04184	3.66782e-11	Unknown	Probable conserved lipoprotein LppM	cell wall and cell processes	O53505	LPPM_MYCTU	FUNCTION: A putative lipoprotein that seems to be specialized for the initial steps of macrophage infection (PubMed:27220037). A non-acylated fragment (residues 26-185) binds phosphatidyl-myo-inositol mannosides (PIMs) (PubMed:27568926). Limits, in a TLR2-dependent fashion, bacterial uptake by host (mouse); this effect may be mediated by nonacylated fragment 26-185 (PubMed:27220037). Plays a TLR2-dependent role in host phagosome maturation arrest (PubMed:20844580, PubMed:27220037). Plays a TLR2-independent role in chemokine production during the first 24 hours of mouse infection (PubMed:27220037). {ECO:0000269|PubMed:27568926, ECO:0000305|PubMed:20844580, ECO:0000305|PubMed:27220037}.
RV2172C	Rv2172c	2433631	2434537	-	0.177469	0.743233	-0.158976	0.792758	-1.0717	2.24966e-05	-0.380364	0.232091	Unknown	Conserved protein	conserved hypotheticals	O53506	O53506_MYCTU
RV2173	idsA2	2434847	2435906	+	-0.136157	0.696298	-0.27722	0.35877	0.257564	0.221121	0.657628	0.00206851	Involved in lipid biosynthesis.	Probable geranylgeranyl pyrophosphate synthetase IdsA2 (ggppsase) (GGPP synthetase) (geranylgeranyl diphosphate synthase)	lipid metabolism	O53507	GFPPS_MYCTU	FUNCTION: Catalyzes the sequential condensations of isopentenyl pyrophosphate (IPP) with dimethylallyl diphosphate (DMAPP) to yield geranyl diphosphate (GPP) and with GPP to yield (2E,6E)-farnesyl diphosphate (E,E-FPP). {ECO:0000269|PubMed:32495977}.
RV2174	mptA	2435909	2437460	+	-0.0436189	0.880723	-0.0930627	0.722487	0.241443	0.0970404	0.189407	0.273022	Mannosyltransferase, likely involved in the biosynthesis of lipomannan (LM)	Alpha(1->6)mannosyltransferase. Possible conserved integral membrane protein.	cell wall and cell processes	O53508	MPTA_MYCTU	FUNCTION: Involved in the latter stages of the biosynthesis of the alpha-(1->6) mannan core of lipomannan (LM). Catalyzes the addition of alpha-(1->6)-mannose residue. {ECO:0000269|PubMed:17714444}.
RV2175C	Rv2175c	2437446	2437887	-	-0.448899	0.740702	-0.748861	0.554456	-0.637331	0.404072	-0.491562	0.584807	Unknown	Conserved regulatory protein	regulatory proteins	O53509	Y2175_MYCTU	FUNCTION: Binds DNA at low salt concentrations. {ECO:0000269|PubMed:19457863}.
RV2176	pknL	2437941	2439141	+	0.135304	0.875318	0.418196	0.553189	0.126336	0.810191	-0.0636802	0.920686	Involved in signal transduction (via phosphorylation). May be involved in transcriptional mechanism.	Probable transmembrane serine/threonine-protein kinase L PknL (protein kinase L) (STPK L)	regulatory proteins	P9WI63	PKNL_MYCTU	FUNCTION: Phosphorylates the DNA-binding protein Rv2175c. May be involved in the regulation of cell division and cell envelope biosynthesis. {ECO:0000269|PubMed:18175374, ECO:0000269|PubMed:19457863}.
RV2177C	Rv2177c	2439282	2439948	-	-0.431912	NA	-0.184918	0.908745	0.302895	0.712195	-0.511229	0.567936	Required for the transposition of an insertion element, possibly IS1558.	Possible transposase	insertion seqs and phages	O53511	O53511_MYCTU
RV2178C	aroG	2440332	2441721	-	-0.23079	0.236333	-0.456386	0.0127192	0.695652	6.76917e-09	0.670469	1.3684e-06	Chorismate biosynthesis	3-deoxy-D-arabino-heptulosonate 7-phosphate synthase AroG (DAHP synthetase, phenylalanine-repressible)	intermediary metabolism and respiration	O53512	AROG_MYCTU	FUNCTION: Catalyzes an aldol-like condensation reaction between phosphoenolpyruvate (PEP) and D-erythrose 4-phosphate (E4P) to generate 3-deoxy-D-arabino-heptulosonate 7-phosphate (DAH7P) and inorganic phosphate. {ECO:0000269|PubMed:16288916}.
RV2179C	Rv2179c	2441811	2442318	-	0.201543	NA	1.07483	0.215431	2.15675	4.23166e-05	0.917189	0.152626	Unknown	Conserved hypothetical protein	conserved hypotheticals	P9WJ73	EXRBN_MYCTU	FUNCTION: Exonuclease that cleaves single-stranded 3' overhangs of double-stranded RNA. Has no activity with 5' overhangs. Has negligible endonuclease activity. Can bind ATP, dATP and AMP (in vitro); the nucleotide occupies the predicted substrate binding site. {ECO:0000255|HAMAP-Rule:MF_00977, ECO:0000269|PubMed:24311791}.
RV2180C	Rv2180c	2442327	2443215	-	-0.350921	0.556957	0.199606	0.77773	1.26753	9.60944e-05	0.646785	0.09946	Unknown	Probable conserved integral membrane protein	cell wall and cell processes	O53514	O53514_MYCTU
RV2181	Rv2181	2443302	2444586	+	-0.17749	0.605257	-0.376254	0.219171	1.01041	7.43553e-09	0.946087	2.79335e-06	Mannosyltansferase responsible for the addition of alpha(1->2) branches to the mannan core in the biosynthesis of lipomannan (LM) and lipoarabinomannan (lam)	Alpha(1->2)mannosyltransferase	cell wall and cell processes	P9WMZ9	PIMG_MYCTU	FUNCTION: Responsible for the addition of alpha-(1-2) mannose branches to the linear mannan core on the biosynthetic pathway to mature lipoarabinomannan (LAM). {ECO:0000269|PubMed:16945913}.
RV2182C	Rv2182c	2444586	2445330	-	-0.143145	0.688386	-0.31487	0.31048	-0.497862	0.00588748	-0.440283	0.0368757	Transfer of fatty acyl groups	1-acylglycerol-3-phosphate O-acyltransferase	conserved hypotheticals	O53516	O53516_MYCTU
RV2183C	Rv2183c	2445415	2445811	-	-0.209281	0.770012	-0.236591	0.745498	0.282169	0.500987	-0.0814576	0.887317	Unknown	Conserved protein	conserved hypotheticals	O53517	O53517_MYCTU
RV2184C	Rv2184c	2445807	2446947	-	-0.215871	0.639995	-0.135144	0.80539	0.472714	0.0607083	0.264643	0.397285	Unknown	Conserved hypothetical protein	conserved hypotheticals	O53518	O53518_MYCTU
RV2185C	TB16.3	2447066	2447501	-	0.387562	0.720434	-0.205085	0.877212	1.51018	0.00330223	2.84279	3.38768e-07	Unknown	Conserved protein TB16.3	conserved hypotheticals	O53519	O53519_MYCTU
RV2186C	Rv2186c	2447605	2447995	-	0.0578303	0.953787	-0.234606	0.800136	0.698088	0.109192	1.52345	0.000846651	Unknown	Conserved hypothetical protein	conserved hypotheticals	O53520	O53520_MYCTU
RV2187	fadD15	2448160	2449963	+	0.342083	0.38845	-0.00855568	0.99221	-0.0452358	0.887984	0.395749	0.162907	Function unknown, but involved in lipid degradation.	Long-chain-fatty-acid-CoA ligase FadD15 (fatty-acid-CoA synthetase) (fatty-acid-CoA synthase)	lipid metabolism	O53521	FAC15_MYCTU	FUNCTION: Catalyzes the activation of long-chain fatty acids as acyl-coenzyme A (acyl-CoA), which are then transferred to the multifunctional polyketide synthase (PKS) type III for further chain extension. {ECO:0000269|PubMed:15042094, ECO:0000269|PubMed:19182784}.
RV2188C	pimB	2449993	2451151	-	0.125577	NA	0.656209	0.325935	0.419351	0.387314	0.158573	0.787658	Involved in lipoarabinomannan (lam) biosynthesis	Mannosyltransferase PimB	lipid metabolism	P9WMZ3	PIMB_MYCTU	FUNCTION: Involved in the biosynthesis of phosphatidyl-myo-inositol mannosides (PIM) which are early precursors in the biosynthesis of lipomannans (LM) and lipoarabinomannans (LAM) (PubMed:19395496). Catalyzes the addition of a mannosyl residue from GDP-D-mannose (GDP-Man) to the position 6 of a phosphatidyl-myo-inositol bearing an alpha-1,2-linked mannose residue (PIM1) to generate phosphatidyl-myo-inositol bearing alpha-1,2- and alpha-1,6-linked mannose residues (Ac1PIM2) (PubMed:19395496). PimB also catalyzes the addition of a mannosyl residue from GDP-Man to the position 6 of phosphatidyl-myo-inositol bearing an acylated alpha-1,2-linked mannose residue (Ac1PIM1) to generate monoacylated phosphatidyl-myo-inositol bearing alpha-1,2- and alpha-1,6-linked mannose residues (Ac1PIM2) (By similarity). The addition of the second mannosyl residue by PimB preferentially occurs before the acylation of the mannosyl residue transferred by PimA (By similarity). Also able to transfer a mannosyl residue from GDP-Man to the position 6 of a phosphatidyl-myo-inositol (PI), but this reaction is very slow (By similarity). {ECO:0000250|UniProtKB:A0R043, ECO:0000269|PubMed:19395496}.
RV2189C	Rv2189c	2451247	2452021	-	1.29004	0.0112432	1.08189	0.0860195	0.301689	0.515924	0.700427	0.137756	Unknown	Conserved hypothetical protein	conserved hypotheticals	O53523	O53523_MYCTU
RV2190C	Rv2190c	2452115	2453273	-	0.949362	0.0791695	0.448178	0.526451	1.23597	0.000547497	2.18688	2.15386e-08	Unknown	Conserved hypothetical protein	virulence, detoxification, adaptation	P9WHU3	Y2190_MYCTU
RV2191	Rv2191	2453819	2455757	+	-0.37238	0.591505	-0.0502653	0.966264	-1.08146	0.0104397	-1.55373	0.00107509	Unknown	Conserved hypothetical protein	information pathways	P9WLJ1	Y2191_MYCTU
RV2192C	trpD	2455631	2456744	-	0.417478	0.344882	0.574188	0.189227	0.78559	0.00334291	0.248546	0.486782	Tryptophan biosynthesis	Probable anthranilate phosphoribosyltransferase TrpD	intermediary metabolism and respiration	P9WFX5	TRPD_MYCTU	FUNCTION: Catalyzes the transfer of the phosphoribosyl group of 5-phosphorylribose-1-pyrophosphate (PRPP) to anthranilate to yield N-(5'-phosphoribosyl)-anthranilate (PRA).
RV2193	ctaE	2456901	2457513	+	0.0783722	0.900148	-0.326212	0.506979	0.373214	0.179396	0.645526	0.0320589	Thought to be involved in aerobic respiration.	Probable cytochrome C oxidase (subunit III) CtaE	intermediary metabolism and respiration	P9WP67	COX3_MYCTU
RV2194	qcrC	2457553	2458396	+	0.0222928	0.973729	-0.112093	0.870898	0.438354	0.134316	0.671083	0.0362026	Respiration	Probable ubiquinol-cytochrome C reductase QcrC (cytochrome C subunit)	intermediary metabolism and respiration	P9WP35	QCRC_MYCTU	FUNCTION: Cytochrome b subunit of the cytochrome bc1 complex, an essential component of the respiratory electron transport chain required for ATP synthesis. The bc1 complex catalyzes the oxidation of ubiquinol and the reduction of cytochrome c in the respiratory chain. The bc1 complex operates through a Q-cycle mechanism that couples electron transfer to generation of the proton gradient that drives ATP synthesis. {ECO:0000305}.
RV2195	qcrA	2458392	2459682	+	-0.0293225	0.96984	-0.253319	0.709335	0.134056	0.735764	0.525357	0.16409	Respiration	Probable rieske iron-sulfur protein QcrA	intermediary metabolism and respiration	P9WH23	QCRA_MYCTU	FUNCTION: Iron-sulfur subunit of the cytochrome bc1 complex, an essential component of the respiratory electron transport chain required for ATP synthesis. The bc1 complex catalyzes the oxidation of menaquinol and the reduction of cytochrome c in the respiratory chain. The bc1 complex operates through a Q-cycle mechanism that couples electron transfer to generation of the proton gradient that drives ATP synthesis. {ECO:0000305}.
RV2196	qcrB	2459678	2461328	+	0.0790296	0.889307	-0.275236	0.551875	-0.405034	0.0999317	-0.156516	0.619721	Respiration	Probable ubiquinol-cytochrome C reductase QcrB (cytochrome B subunit)	intermediary metabolism and respiration	P9WP37	QCRB_MYCTU	FUNCTION: Cytochrome b subunit of the cytochrome bc1 complex, an essential component of the respiratory electron transport chain required for ATP synthesis. The bc1 complex catalyzes the oxidation of ubiquinol and the reduction of cytochrome c in the respiratory chain. The bc1 complex operates through a Q-cycle mechanism that couples electron transfer to generation of the proton gradient that drives ATP synthesis. The cytochrome b subunit contains two ubiquinol reactive sites: the oxidation (QP) site and the reduction (QN) site. {ECO:0000305, ECO:0000305|PubMed:23913123, ECO:0000305|PubMed:26158909}.
RV2197C	Rv2197c	2461504	2462149	-	0.235129	0.673429	-0.031264	0.973673	-0.928	0.00104779	-0.60919	0.0705736	Unknown	Probable conserved transmembrane protein	cell wall and cell processes	P9WLI9	Y2197_MYCTU
RV2198C	mmpS3	2462148	2463048	-	-0.00186045	0.997032	-0.045993	0.94455	-0.513871	0.0618224	-0.473851	0.135407	Unknown	Probable conserved membrane protein MmpS3	cell wall and cell processes	P9WJT1	MMPS3_MYCTU
RV2199C	Rv2199c	2463233	2463653	-	-0.378477	0.434159	-0.434995	0.378045	1.01928	0.000221749	1.23209	7.02547e-05	Unknown	Possible conserved integral membrane protein	cell wall and cell processes	P9WP45	COX4_MYCTU	FUNCTION: Part of cytochrome c oxidase, its function is unknown. {ECO:0000250}.
RV2200C	ctaC	2463660	2464752	-	-0.315185	0.605257	-0.384059	0.534859	0.684688	0.0352734	0.785665	0.0328643	Involved in aerobic respiration. Subunit I and II form the functional core of the enzyme complex. Electrons originating in cytochrome C are transferred via heme a and Cu(A) to the binuclear center formed by heme A3 and Cu(B).	Probable transmembrane cytochrome C oxidase (subunit II) CtaC	intermediary metabolism and respiration	P9WP69	COX2_MYCTU	FUNCTION: Subunits I and II form the functional core of the enzyme complex. Electrons originating in cytochrome c are transferred via heme a and Cu(A) to the binuclear center formed by heme a3 and Cu(B) (By similarity). {ECO:0000250}.
RV2201	asnB	2464997	2466956	+	0.0977128	0.889307	0.555809	0.2722	1.47233	2.87693e-07	1.25306	0.000123157	Asparagine biosynthesis	Probable asparagine synthetase AsnB	intermediary metabolism and respiration	P9WN33	ASNH_MYCTU
RV2202C	adoK	2467053	2468028	-	-0.0683913	0.899533	-0.274408	0.520002	-0.0499422	0.86676	0.0776654	0.811749	Adenosine phosphorylation	Adenosine kinase	intermediary metabolism and respiration	P9WID5	ADOK_MYCTU	FUNCTION: Catalyzes the phosphorylation of adenosine to adenosine monophosphate (AMP) (PubMed:14594827, PubMed:16511094). Can also catalyze the phosphorylation of the adenosine analog 2-methyladenosine (methyl-Ado) to methyl-AMP, the first step in the metabolism of this compound to an active form that displays antitubercular activity. Is not active on guanosine, inosine, deoxyadenosine, cytidine, uridine, or thymidine. Prefers dGTP and GTP to ATP as phosphate donors in vitro (PubMed:14594827). {ECO:0000269|PubMed:14594827, ECO:0000269|PubMed:16511094}.
RV2203	Rv2203	2468231	2468924	+	0.231702	0.788794	0.351306	0.660581	1.44174	0.000213974	1.50721	0.000606222	Unknown	Possible conserved membrane protein	cell wall and cell processes	P9WLI7	Y2203_MYCTU
RV2204C	Rv2204c	2468931	2469288	-	-0.402369	0.499547	-0.734003	0.185742	-0.376245	0.296437	0.34771	0.401958	Unknown	Conserved protein	conserved hypotheticals	P9WMN5	Y2204_MYCTU
RV2205C	Rv2205c	2469387	2470464	-	-0.0609564	0.953597	0.582796	0.440365	-0.0987148	0.870037	-1.01346	0.0592234	Unknown	Conserved hypothetical protein	conserved hypotheticals	P9WMT7	Y2205_MYCTU
RV2206	Rv2206	2470622	2471333	+	-0.235501	0.644751	-0.360055	0.446672	0.905936	0.00113737	0.900017	0.00522775	Unknown	Probable conserved transmembrane protein	cell wall and cell processes	P9WLI5	Y2206_MYCTU
RV2207	cobT	2471411	2472497	+	0.137913	0.857155	0.0802194	0.931967	-0.066262	0.886257	-0.153276	0.752002	Involved in cobalamin biosynthesis	Probable nicotinate-nucleotide-dimethylbenzimidazol phosphoribosyltransferase CobT	intermediary metabolism and respiration	P9WP85	COBT_MYCTU	FUNCTION: Catalyzes the synthesis of alpha-ribazole-5'-phosphate from nicotinate mononucleotide (NAMN) and 5,6-dimethylbenzimidazole (DMB). {ECO:0000250}.
RV2208	cobS	2472493	2473243	+	0.103992	0.917627	0.350352	0.672516	-0.251855	0.634469	-1.30331	0.0129502	Involved in cobalamin biosynthesis	Probable cobalamin 5'-phosphate synthase CobS	intermediary metabolism and respiration	P9WP91	COBS_MYCTU	FUNCTION: Joins adenosylcobinamide-GDP and alpha-ribazole to generate adenosylcobalamin (Ado-cobalamin). Also synthesizes adenosylcobalamin 5'-phosphate from adenosylcobinamide-GDP and alpha-ribazole 5'-phosphate (By similarity). {ECO:0000250}.
RV2209	Rv2209	2473400	2474939	+	0.0277636	0.97527	0.261657	0.744965	-1.63775	7.99071e-05	-2.71354	5.87935e-08	Unknown	Probable conserved integral membrane protein	cell wall and cell processes	P9WLI3	Y2209_MYCTU
RV2210C	ilvE	2474864	2475971	-	0.20153	0.466482	-0.107464	0.755952	-0.37709	0.0247237	-0.154001	0.477346	Thought to catalyze the first reaction in the catabolism of the essential branched chain amino acids leucine, isoleucine, and valine [catalytic activity: L-leucine + 2-oxoglutarate = 4-methyl-2-oxopentanoate + L-glutamate].	Branched-chain amino acid transaminase IlvE	intermediary metabolism and respiration	P9WQ75	ILVE_MYCTU	FUNCTION: Catalyzes the reversible transfers of an amino group from glutamate to the alpha-ketoacid of the respective amino acid in the final step in the biosynthesis of branchedchain amino acids. The amino acids can be ranked in the following order with respect to their efficiency as amino donor: Leu > Ile > Val. {ECO:0000269|PubMed:20445230}.
RV2211C	gcvT	2476042	2477182	-	0.56036	0.387782	0.314973	0.695991	1.55171	2.01034e-05	1.67492	5.30696e-05	The glycine cleavage system catalyzes the degradation of glycine [catalytic activity: (6S)-tetrahydrofolate + S-aminomethyldihydrolipoylprotein = (6R)-5,10-methylenetetrahydrofolate + NH3 + dihydrolipoylprotein].	Probable aminomethyltransferase GcvT (glycine cleavage system T protein)	intermediary metabolism and respiration	P9WN51	GCST_MYCTU	FUNCTION: The glycine cleavage system catalyzes the degradation of glycine. {ECO:0000255|HAMAP-Rule:MF_00259}.
RV2212	Rv2212	2477190	2478327	+	-0.096687	0.864972	-0.126204	0.820039	-0.602097	0.0442625	-0.238028	0.51376	Possibly involved in cAMP synthesis [catalytic activity: ATP = 3',5'-cyclic AMP + diphosphate]	Adenylyl cyclase (ATP pyrophosphate-lyase) (adenylate cyclase)	intermediary metabolism and respiration	P9WMU7	Y2212_MYCTU
RV2213	pepB	2478338	2479886	+	0.564832	0.296659	0.236843	0.740767	1.67539	5.27625e-08	1.74927	6.00605e-07	Protein degradation	Probable aminopeptidase PepB	intermediary metabolism and respiration	P9WHT3	AMPA_MYCTU	FUNCTION: Presumably involved in the processing and regular turnover of intracellular proteins. Catalyzes the removal of unsubstituted N-terminal amino acids from various peptides (By similarity). {ECO:0000250}.
RV2214C	ephD	2479923	2481702	-	0.16006	0.802081	0.0293425	0.975721	0.55141	0.0685308	0.872908	0.00851175	Thought to be involved in detoxification reactions following oxidative damage to lipids.	Possible short-chain dehydrogenase EphD	virulence, detoxification, adaptation	P9WGS3	EPHD_MYCTU
RV2215	dlaT	2481965	2483627	+	0.627182	0.0226986	0.375022	0.290917	-0.384866	0.076849	-0.0823111	0.782896	Involved in tricarboxylic acid cycle; converts pyruvate to acetyl-CoA and CO2. Also involved in antioxidant defense; LPDC|Rv0462, DLAT|Rv2215, AHPD|Rv2429, and AHPC|Rv2428 constitute an NADH-dependent peroxidase and peroxynitrite reductase that provides protection against oxidative stress.	DlaT, dihydrolipoamide acyltransferase, E2 component of pyruvate dehydrogenase	intermediary metabolism and respiration	P9WIS7	ODP2_MYCTU	FUNCTION: Component of the pyruvate dehydrogenase (PDH) complex, that catalyzes the overall conversion of pyruvate to acetyl-CoA and CO(2).; FUNCTION: Together with AhpC, AhpD and Lpd, constitutes an NADH-dependent peroxidase active against hydrogen and alkyl peroxides as well as serving as a peroxynitrite reductase, thus protecting the bacterium against reactive nitrogen intermediates and oxidative stress generated by the host immune system.; FUNCTION: Appears to be essential for Mtb pathogenesis.
RV2216	Rv2216	2483626	2484532	+	0.520543	0.382014	0.235984	0.760308	-0.415218	0.294149	-0.0950802	0.863268	Unknown	Conserved protein	conserved hypotheticals	P9WGP7	Y2216_MYCTU
RV2217	lipB	2484584	2485277	+	-0.0912119	0.848605	-0.42239	0.208741	-0.367133	0.113103	-0.119938	0.693602	Lipoate biosynthesis	Probable lipoate biosynthesis protein B LipB	intermediary metabolism and respiration	P9WK83	LIPB_MYCTU	FUNCTION: Catalyzes the transfer of endogenously produced octanoic acid from octanoyl-acyl-carrier-protein onto the lipoyl domains of lipoate-dependent enzymes. Lipoyl-ACP can also act as a substrate although octanoyl-ACP is likely to be the physiological substrate. {ECO:0000255|HAMAP-Rule:MF_00013, ECO:0000269|PubMed:16735476}.
RV2218	lipA	2485273	2486209	+	-0.434002	0.18277	-0.401689	0.248327	0.508352	0.0263542	0.35028	0.202381	Lipoate biosynthesis	Probable lipoate biosynthesis protein A LipA	intermediary metabolism and respiration	P9WK91	LIPA_MYCTU	FUNCTION: Catalyzes the radical-mediated insertion of two sulfur atoms into the C-6 and C-8 positions of the octanoyl moiety bound to the lipoyl domains of lipoate-dependent enzymes, thereby converting the octanoylated domains into lipoylated derivatives. {ECO:0000255|HAMAP-Rule:MF_00206, ECO:0000269|PubMed:26841001}.
RV2219	Rv2219	2486235	2486988	+	-0.171808	0.706329	-0.345297	0.384934	-0.323504	0.180455	-0.103145	0.744738	Unknown	Probable conserved transmembrane protein	cell wall and cell processes	P9WLI1	Y2219_MYCTU
RV2219A	Rv2219A	2486994	2487417	-	-0.0946966	0.917627	0.115982	0.904373	0.581084	0.151246	-0.169488	0.760216	Unknown	Probable conserved membrane protein	cell wall and cell processes	Q79FG7	Q79FG7_MYCTU
RV2220	glnA1	2487615	2489052	+	0.331529	0.334075	-0.0501988	0.932231	0.918949	2.88109e-06	1.32922	1.19922e-09	Involved in glutamine biosynthesis [catalytic activity: ATP + L-glutamate + NH(3) = ADP + glutamine + orthophosphate].	Glutamine synthetase GlnA1 (glutamine synthase) (GS-I)	intermediary metabolism and respiration	P9WN39	GLN1B_MYCTU	FUNCTION: Involved in nitrogen metabolism via ammonium assimilation. Catalyzes the ATP-dependent biosynthesis of glutamine from glutamate and ammonia (PubMed:7937767, PubMed:12819079). Also able to use GTP (PubMed:7937767). D-glutamate is a poor substrate, and DL-glutamate shows about 50% of the standard specific activity (PubMed:7937767). Also plays a key role in controlling the ammonia levels within infected host cells and so contributes to the pathogens capacity to inhibit phagosome acidification and phagosome-lysosome fusion (PubMed:7937767, PubMed:12819079). Involved in cell wall biosynthesis via the production of the major component poly-L-glutamine (PLG) (PubMed:7937767, PubMed:10618433). PLG synthesis in the cell wall occurs only in nitrogen limiting conditions and on the contrary high nitrogen conditions inhibit PLG synthesis (Probable). {ECO:0000269|PubMed:10618433, ECO:0000269|PubMed:12819079, ECO:0000269|PubMed:7937767, ECO:0000305|PubMed:9278431}.
RV2221C	glnE	2489369	2492354	-	-0.0635153	0.917627	-0.234594	0.638763	-0.139579	0.643533	-0.037127	0.92567	Regulatory protein involved in the regulation of glutamine synthetase activity. Adenylylation and deadenylylation of glutamine synthetase. Possibly regulates GLNB|Rv2919c [catalytic activity: ATP + [L-glutamate:ammonia ligase (ADP-forming)] = pyrophosphate + adenylyl-[L-glutamate:ammonia ligase (ADP-forming)]].	Glutamate-ammonia-ligase adenylyltransferase GlnE (glutamine-synthetase adenylyltransferase)	intermediary metabolism and respiration	P9WN27	GLNE_MYCTU	FUNCTION: Involved in the regulation of glutamine synthetase GlnA, a key enzyme in the process to assimilate ammonia. When cellular nitrogen levels are high, the C-terminal adenylyl transferase (AT) inactivates GlnA by covalent transfer of an adenylyl group from ATP to specific tyrosine residue of GlnA, thus reducing its activity. Conversely, when nitrogen levels are low, the N-terminal adenylyl removase (AR) activates GlnA by removing the adenylyl group by phosphorolysis, increasing its activity. The regulatory region of GlnE binds the signal transduction protein PII (GlnB) which indicates the nitrogen status of the cell. {ECO:0000255|HAMAP-Rule:MF_00802}.
RV2222C	glnA2	2492402	2493743	-	0.216704	0.579267	-0.118544	0.806394	-0.802093	0.000109879	-0.416638	0.0988408	Involved in glutamine biosynthesis [catalytic activity: ATP + L-glutamate + NH(3) = ADP + glutamine + orthophosphate].	Probable glutamine synthetase GlnA2 (glutamine synthase) (GS-II)	intermediary metabolism and respiration	P9WN37	GLN1A_MYCTU	FUNCTION: Glutamine synthetase (GS) is an unusual multitasking protein that functions as an enzyme, a transcription coregulator, and a chaperone in ammonium assimilation and in the regulation of genes involved in nitrogen metabolism. It catalyzes the ATP-dependent biosynthesis of glutamine from glutamate and ammonia. Feedback-inhibited GlnA also interacts with and regulates the activity of the transcriptional regulator TnrA. During nitrogen limitation, TnrA is in its DNA-binding active state and turns on the transcription of genes required for nitrogen assimilation. Under conditions of nitrogen excess, feedback-inhibited GlnA forms a stable complex with TnrA, which inhibits its DNA-binding activity. In contrast, feedback-inhibited GlnA acts as a chaperone to stabilize the DNA-binding activity of GlnR, which represses the transcription of nitrogen assimilation genes. {ECO:0000250|UniProtKB:P12425}.
RV2223C	Rv2223c	2493837	2495400	-	-0.236111	0.572289	-0.298573	0.465901	0.13124	0.667755	0.253962	0.418827	Function unknown; thought to hydrolyze peptides and/or proteins.	Probable exported protease	cell wall and cell processes	P9WHR5	CAEB_MYCTU	FUNCTION: Catalyzes the cleavage of ester bonds. Esterase activity increases with increasing carbon chain length of the substrate (Potential). {ECO:0000305}.
RV2224C	caeA	2495461	2497024	-	-0.207043	0.570929	-0.428873	0.190336	-0.379554	0.0674425	-0.192913	0.459106	Converts unknown esters to corresponding free acid and alcohol	Probable carboxylesterase CaeA	cell wall and cell processes	P9WHR3	CAEA_MYCTU	FUNCTION: Involved in virulence. Catalyzes the cleavage of ester bonds. Esterase activity increases with increasing carbon chain length of the substrate. {ECO:0000269|PubMed:17428787}.
RV2224D	Rv2224d	2497225	2497447	-	0.452406	NA	1.06715	0.695991	2.0744	0.140351	1.54225	0.33462	Involved in pantothenate biosynthesis.	3-methyl-2-oxobutanoate hydroxymethyltransferase PanB	intermediary metabolism and respiration
RV2225	panB	2497742	2498588	+	0.250434	0.841054	-0.0873545	0.960211	-0.492804	0.413911	-0.381938	0.588084	Unknown	Conserved protein	conserved hypotheticals	P9WIL7	PANB_MYCTU	FUNCTION: Catalyzes the reversible reaction in which hydroxymethyl group from 5,10-methylenetetrahydrofolate is transferred onto alpha-ketoisovalerate to form ketopantoate. {ECO:0000269|PubMed:12515554}.
RV2226	Rv2226	2498832	2500374	+	-0.161847	0.82884	-0.315683	0.625506	0.920842	0.00386016	1.1834	0.00093077	Unknown	Conserved hypothetical protein	conserved hypotheticals	P9WLH9	Y2226_MYCTU
RV2227	Rv2227	2500931	2501633	+	-0.0456476	NA	0.736143	0.307436	0.558499	0.313391	0.314612	0.60575	Unknown	Multifunctional protein. Has RNASE H, alpha-ribazole phosphatase, and acid phosphatase activities.	information pathways	P9WLH7	Y2227_MYCTU
RV2228C	Rv2228c	2501644	2502739	-	-0.110102	0.851119	-0.0757653	0.906104	0.558633	0.0343561	0.545979	0.0713415	Unknown	Conserved protein	conserved hypotheticals	P9WLH5	RNHPH_MYCTU	FUNCTION: Endonuclease that displays both RNase H activity with a hybrid RNA/DNA substrate as well as double-stranded RNase activity. As the only authenticated RNase HI in M.tuberculosis, probably plays an important role in the physiology of this organism, being likely involved in bacterial replication. {ECO:0000269|PubMed:20363939}.; FUNCTION: Catalyzes the hydrolysis of the phospho group from alpha-ribazole 5'-phosphate to form alpha-ribazole (PubMed:20363939). May also catalyze the conversion of adenosylcobalamin 5'-phosphate to adenosylcobalamin (vitamin B12) (By similarity). Has a possible role in B12 recycling, but the primary role of the C-terminal domain of this phosphatase enzyme could be phosphate generation to help bacterial survival within the macrophage, which is a phosphate-deprived environment (PubMed:20363939). {ECO:0000250|UniProtKB:P39701, ECO:0000269|PubMed:20363939}.
RV2229C	Rv2229c	2502735	2503473	-	0.06758	0.943677	-0.0246771	0.984334	1.15953	0.00186367	1.02119	0.0191462	Unknown	Conserved protein	conserved hypotheticals	P9WLH3	Y2229_MYCTU
RV2230C	Rv2230c	2503469	2504609	-	0.134256	0.841905	0.22067	0.710708	0.566366	0.0649918	0.274507	0.482535	Unknown	Possible toxin VapC16	virulence, detoxification, adaptation	P9WFM1	GCH1L_MYCTU
RV2231A	vapC16	2505736	2506162	-	0.506817	NA	2.80994	NA	-0.80894	0.835195	-2.71101	0.456596	Unknown	Possible antitoxin VapB16	virulence, detoxification, adaptation	P0CV93	VPC16_MYCTU	FUNCTION: Toxic component of a type II toxin-antitoxin (TA) system. An RNase. The cognate antitoxin is VapB16 (By similarity). {ECO:0000255|HAMAP-Rule:MF_00265}.
RV2231B	vapB16	2506207	2506384	-					0	1	1.87545	0.850585	Involved in cobalamin biosynthesis	Possible aminotransferase CobC	intermediary metabolism and respiration	P0CW31	VPB16_MYCTU	FUNCTION: Putative antitoxin component of a possible type II toxin-antitoxin (TA) system. The cognate toxin is VapC16. {ECO:0000305|PubMed:15718296}.
RV2231C	cobC	2504605	2505700	-	0.341202	0.445881	0.419976	0.344944	0.888743	0.000666276	0.872824	0.00334011	Involved in signal transduction (via phosphorylation). Can phosphorylate PTPA|Rv2234 and the peptide substrate myelin basic protein (MBP) [catalytic activity: ATP + a protein = ADP + a phosphoprotein]	Protein tyrosine kinase transcriptional regulatory protein PtkA	regulatory proteins	P9WQ89	Y2231_MYCTU
RV2232	ptkA	2506278	2507154	+	0.172554	0.889307	0.00185052	0.998465	-0.481048	0.448036	-0.441088	0.545159	Involved in signal transduction (via dephosphorylation). Can dephosphorylated in vitro the phosphotyrosine residue of myelin basic protein (MBP) at pH 7.0 [catalytic activity: protein tyrosine phosphate + H(2)O = protein tyrosine + phosphate].	Phosphotyrosine protein phosphatase PtpA (protein-tyrosine-phosphatase) (PTPase) (LMW phosphatase)	regulatory proteins	P9WPI9	PTKA_MYCTU	FUNCTION: Required for growth within macrophages (PubMed:29317718). Catalyzes the phosphorylation of PtpA on the tyrosine residues at positions 128 and 129, thereby increasing PtpA phosphatase activity and promoting pathogenicity (PubMed:19366344, PubMed:22888002, PubMed:25535696, PubMed:29724125). Also phosphorylates the thioredoxin reductase TrxB (PubMed:29317718). {ECO:0000269|PubMed:19366344, ECO:0000269|PubMed:22888002, ECO:0000269|PubMed:25535696, ECO:0000269|PubMed:29317718, ECO:0000269|PubMed:29724125}.
RV2234	ptpA	2507146	2507638	+	0.0921777	NA	0.161112	0.878355	-0.140572	0.825694	-0.550599	0.386693	Function unknown: may be involved in the ability to survive in macrophages.	Probable conserved transmembrane protein	cell wall and cell processes	P9WIA1	PTPA_MYCTU	FUNCTION: Key virulence factor required for mycobacterial survival within host macrophages (PubMed:16085396, PubMed:18474358, PubMed:22087003, PubMed:25187516, PubMed:25642820, PubMed:27698396). Exhibits protein tyrosine phosphatase activity (PubMed:10986245, PubMed:12066895, PubMed:17975835, PubMed:23102706, PubMed:25187516, PubMed:32142609). Shows no detectable activity towards substrates containing phosphoserine/threonine residues (PubMed:10986245, PubMed:12066895). {ECO:0000269|PubMed:10986245, ECO:0000269|PubMed:12066895, ECO:0000269|PubMed:16085396, ECO:0000269|PubMed:17975835, ECO:0000269|PubMed:18474358, ECO:0000269|PubMed:22087003, ECO:0000269|PubMed:23102706, ECO:0000269|PubMed:25187516, ECO:0000269|PubMed:25642820, ECO:0000269|PubMed:27698396, ECO:0000269|PubMed:32142609}.; FUNCTION: Supports mycobacteria survival during infection by modulation of the phagosome maturation and modulation of the normal host signaling pathways, including host innate immune responses and cell apoptosis (PubMed:18474358, PubMed:22087003, PubMed:25187516, PubMed:25642820, PubMed:27698396). Affects the phagocytosis process by preventing phagosome acidification and maturation in the macrophage (PubMed:22087003, PubMed:16085396, PubMed:18474358). This inhibition depends on both PtpA phosphatase activity and its ability to bind to host vacuolar-H(+)-ATPase (V-ATPase) machinery (PubMed:22087003). Enters into the host cytosol and binds to subunit H of the human V-ATPase machinery to block V-ATPase trafficking and phagosome acidification (PubMed:22087003). Dephosphorylates and inactivates host VPS33B protein, which inhibits phagosome maturation, fusion with the lysosome and promotes bacteria survival (PubMed:18474358, PubMed:22087003). Dephosphorylation of VPS33B requires interaction of PtpA with host V-ATPase and ubiquitin (PubMed:22087003, PubMed:25642820). Binding to host ubiquitin also leads to the dephosphorylation of phosphorylated Jnk and MAPK p38, leading to suppression of innate immunity (PubMed:25642820). Dephosphorylates host GSK-3 alpha on Tyr-279, which leads to modulation of GSK-3 alpha anti-apoptotic activity, promoting pathogen survival early during infection (PubMed:25187516). In vitro, dephosphorylates two subunits of the trifunctional enzyme TFP (ECHA/ ECHB), which means that it may also affect pathways involved in cell energy metabolism (PubMed:25743628). Furthermore, blocks innate immune system responses mediated by the host adapter TAB3 and dependent on NF-kappa-B by competitively binding the ubiquitin-interacting domain of TAB3, in a phosphatase activity-independent manner (PubMed:25642820). Antagonizes TRIM27-promoted JNK/p38 MAPK pathway activation and cell apoptosis through competitively binding to the RING domain of TRIM27 (PubMed:27698396). In addition, PtpA enters the nucleus of host cells and regulates the expression of several host genes, some of which are known to be involved in host innate immunity or in cell proliferation and migration, either by directly binding to the promoters of its target genes, or in an indirect manner (PubMed:28811474). In vitro, can bind directly to the promoter region of GADD45A, a gene encoding a protein involved in cell division, cell death and senescence, and DNA-damage repair (PubMed:28811474). {ECO:0000269|PubMed:16085396, ECO:0000269|PubMed:18474358, ECO:0000269|PubMed:22087003, ECO:0000269|PubMed:25187516, ECO:0000269|PubMed:25642820, ECO:0000269|PubMed:25743628, ECO:0000269|PubMed:27698396, ECO:0000269|PubMed:28811474}.
RV2235	Rv2235	2507637	2508453	+	-0.0369032	0.955013	-0.238108	0.671059	-0.092764	0.819722	0.283198	0.474648	Involved in cobalamin biosynthesis, in the conversion of cobyric acid to cobinamide.	Probable cobalamin biosynthesis transmembrane protein CobD	intermediary metabolism and respiration	P9WGA7	Y2235_MYCTU
RV2236C	cobD	2508434	2509376	-	0.129024	NA	1.22559	0.19085	0.940775	0.138852	-0.0549295	0.957683	Unknown	Conserved protein	conserved hypotheticals	P9WP93	COBD_MYCTU	FUNCTION: Converts cobyric acid to cobinamide by the addition of aminopropanol on the F carboxylic group. {ECO:0000250}.
RV2237	Rv2237	2509489	2510257	+	-0.0638333	0.912162	-0.152582	0.771713	-0.142813	0.670448	0.159189	0.65783	Unknown	Conserved protein	conserved hypotheticals	P9WLH1	Y2237_MYCTU
RV2237A	Rv2237A	2510351	2510588	-	-0.41688	0.610658	-0.646189	0.402419	1.34463	0.00169766	1.99568	2.27446e-05	Detoxification of organic peroxides.	Probable peroxiredoxin AhpE	virulence, detoxification, adaptation	I6XDU8	I6XDU8_MYCTU
RV2238C	ahpE	2510715	2511177	-	0.173845	0.912162	0.00297804	0.998465	1.37311	0.0356829	2.00293	0.00545001	Unknown	Conserved hypothetical protein	conserved hypotheticals	P9WIE3	AHPE_MYCTU	FUNCTION: Thiol-specific peroxidase that catalyzes the reduction of hydrogen peroxide and organic hydroperoxides to water and alcohols, respectively. Plays a role in cell protection against oxidative stress by detoxifying peroxides. May represent an important antioxidant defense against cytotoxic peroxides, especially peroxynitrite, which can be formed by activated macrophages during infection. {ECO:0000269|PubMed:19737009, ECO:0000269|PubMed:24379404}.
RV2239C	Rv2239c	2511176	2511653	-	0.143076	0.85295	-0.0681725	0.943947	0.485508	0.164204	0.985576	0.00772167	Unknown	Unknown protein	conserved hypotheticals	P9WLG9	Y2239_MYCTU
RV2240C	Rv2240c	2511690	2512281	-	0.48481	0.654522	-0.047121	0.98056	0.727151	0.224244	1.77019	0.00442067	Involved in energy metabolism; contributes to acetyl-CoA production as part of pyruvate dehydrogenase complex [catalytic activity: pyruvate + lipoamide = S-acetyl-dihydro-lipoamide + CO(2)].	Pyruvate dehydrogenase E1 component AceE (pyruvate decarboxylase) (pyruvate dehydrogenase) (pyruvic dehydrogenase)	intermediary metabolism and respiration	P9WLG7	Y2240_MYCTU
RV2241	aceE	2512539	2515245	+	0.201721	0.661127	0.0186139	0.981878	-0.339557	0.181739	0.0925241	0.783566	Unknown	Conserved hypothetical protein	conserved hypotheticals	P9WIS9	ODP1_MYCTU	FUNCTION: Component of the pyruvate dehydrogenase (PDH) complex, that catalyzes the overall conversion of pyruvate to acetyl-CoA and CO(2). AceE has reductase activity with pyruvate but does not react with 2-oxoglutarate. {ECO:0000269|PubMed:16045627}.
RV2242	Rv2242	2515304	2516549	+	-0.309226	0.362047	-0.108201	0.810917	0.489818	0.0347948	0.303102	0.273295	Catalyzes malonyl-CoA-ACP transacylase (MCAT) activity using holo-ACPM as substrate for transacylation [catalytic activity: malonyl-CoA + [acyl-carrier protein] = CoA + malonyl-[acyl-carrier protein]].	Malonyl CoA-acyl carrier protein transacylase FabD (malonyl CoA:ACPM acyltransferase) (MCT)	lipid metabolism	P9WPH5	Y2242_MYCTU
RV2243	fabD	2516787	2517696	+	0.491611	0.568278	-0.186805	0.870898	-0.429764	0.420225	0.306262	0.625087	Involved in fatty acid biosynthesis (mycolic acids synthesis); involved in meromycolate extension.	Meromycolate extension acyl carrier protein AcpM	lipid metabolism	P9WNG5	FABD_MYCTU
RV2244	acpM	2517771	2518119	+	0.58779	0.525795	-0.22206	0.857564	1.09962	0.0282602	1.67529	0.00247273	Involved in fatty acid biosynthesis (mycolic acids synthesis); involved in meromycolate extension. Catalyzes the condensation reaction of fatty acid synthesis by the addition to an acyl acceptor of two carbons from malonyl-ACP [catalytic activity: acyl-[acyl-carrier protein] + malonyl-[acyl-carrier protein] = 3-oxoacyl-[acyl-carrier protein] + [acyl-carrier protein] + CO(2)].	3-oxoacyl-[acyl-carrier protein] synthase 1 KasA (beta-ketoacyl-ACP synthase) (KAS I)	lipid metabolism	P9WQF3	ACPM_MYCTU	FUNCTION: Acyl carrier protein involved in meromycolate extension. {ECO:0000250}.
RV2245	kasA	2518115	2519366	+	0.709852	0.389311	-0.0726584	0.964031	-0.589921	0.260024	0.0727983	0.92523	Involved in fatty acid biosynthesis (mycolic acids synthesis); involved in meromycolate extension. Catalyzes the condensation reaction of fatty acid synthesis by the addition to an acyl acceptor of two carbons from malonyl-ACP [catalytic activity: acyl-[acyl-carrier protein] + malonyl-[acyl-carrier protein] = 3-oxoacyl-[acyl-carrier protein] + [acyl-carrier protein] + CO(2)].	3-oxoacyl-[acyl-carrier protein] synthase 2 KasB (beta-ketoacyl-ACP synthase) (KAS I)	lipid metabolism	P9WQD9	FAB1_MYCTU	FUNCTION: Catalyzes the condensation reaction of fatty acid synthesis by the addition to an acyl acceptor of two carbons from malonyl-ACP. {ECO:0000250}.
RV2246	kasB	2519396	2520713	+	0.577904	0.384478	-0.162343	0.870413	-0.817135	0.0396937	-0.0192068	0.979155	Involved in fatty acid biosynthesis (mycolic acids synthesis) [catalytic activity: ATP + propionyl-CoA + CO(2) + H(2)O = ADP + orthophosphate + methylmalonyl-CoA].	Acetyl/propionyl-CoA carboxylase (beta subunit) AccD6	lipid metabolism	P9WQD7	FAB2_MYCTU	FUNCTION: Catalyzes the condensation reaction of fatty acid synthesis by the addition to an acyl acceptor of two carbons from malonyl-ACP. {ECO:0000250}.
RV2247	accD6	2520743	2522165	+	0.535594	0.274139	-0.0214021	0.983232	-1.03194	0.000379546	-0.672095	0.0518803	Unknown	Conserved hypothetical protein	conserved hypotheticals	P9WQH5	PCC6_MYCTU
RV2248	Rv2248	2522360	2523176	+	0.641467	0.258104	0.735866	0.204878	0.265259	0.55129	0.156641	0.768029	Involved in aerobic respiration and oxidation of glycerol. Reduces an acceptor and generates glycerone phosphate from Sn-glycerol 3-phosphate. Possibly play a role in metabolism of riboflavin, FAD,FMN [catalytic activity: SN-glycerol 3-phosphate + acceptor = glycerone phosphate + reduced acceptor].	Probable glycerol-3-phosphate dehydrogenase GlpD1	intermediary metabolism and respiration	P9WLG5	Y2248_MYCTU
RV2249C	glpD1	2523241	2524792	-	-0.537978	0.374504	-0.606967	0.333571	0.503039	0.207712	-0.0203875	0.977487	Electron acceptor	Possible flavoprotein	intermediary metabolism and respiration	P9WN81	GLPD1_MYCTU
RV2250C	Rv2250c	2524785	2525355	-	-0.871033	0.00789999	-1.18815	0.000677145	-0.263511	0.441333	0.458036	0.187968	Possibly involved in transcriptional regulation	Possible transcriptional regulatory protein	regulatory proteins	P9WMC5	Y2250_MYCTU
RV2251	Rv2251	2525565	2526993	+	-0.558476	0.263555	-1.03096	0.0313131	0.31171	0.374453	0.667261	0.0677726	Electron acceptor	Possible flavoprotein	intermediary metabolism and respiration	L0TBR2	L0TBR2_MYCTU
RV2252	Rv2252	2526989	2527919	+	-0.475714	0.443839	-0.822362	0.170489	0.0772337	0.882867	0.60282	0.194626	Unknown. Involved in synthesis of phosphatidylinositol mannosides (PIMS).	Diacylglycerol kinase	lipid metabolism	P9WP29	DAGK_MYCTU	FUNCTION: Catalyzes the phosphorylation of diacylglycerol (DAG) into phosphatidic acid. Is involved in the biosynthesis of phosphatidylinositol mannosides (PIMs), probably via a role in the biosynthesis of phosphatidylinositol (PI), a PIM precursor, which is derived from phosphatidic acid (By similarity). {ECO:0000250}.
RV2253	Rv2253	2527984	2528488	+	0.181853	NA	1.11967	0.495333	0.148945	0.919373	0.39176	0.763678	Unknown	Possible secreted unknown protein	cell wall and cell processes	O53527	O53527_MYCTU
RV2254C	Rv2254c	2528520	2528976	-	0.0265357	NA	0.122712	0.952992	-0.227361	0.825694	-0.811359	0.447584	Unknown	Probable integral membrane protein	cell wall and cell processes	O53528	O53528_MYCTU
RV2256A	Rv2256a	2528980	2529175	-	0.787726	NA	1.76196	NA	1.50316	0.862927	0.957495	0.926977	Unknown	Hypothetical protein	conserved hypotheticals
RV2256C	Rv2256c	2529341	2529875	-	-0.381108	0.562541	-0.514075	0.417855	0.336496	0.395483	0.473694	0.270716	Unknown	Conserved hypothetical protein	conserved hypotheticals	O53530	O53530_MYCTU
RV2257C	Rv2257c	2530004	2530823	-	-0.0645037	0.930028	0.12053	0.865751	0.673534	0.0275983	0.252967	0.523663	Unknown	Conserved protein	conserved hypotheticals	O53531	O53531_MYCTU
RV2258C	Rv2258c	2530836	2531898	-	0.136859	0.848605	-0.12922	0.863156	0.829293	0.00532272	1.32589	5.10017e-05	Possibly involved in transcriptional regulation	Possible transcriptional regulatory protein	regulatory proteins	O53532	Y2258_MYCTU	FUNCTION: Probable methyltransferase that may target bulky nonpolar molecules with aromatic rings. {ECO:0000305|PubMed:26772148}.
RV2259	mscR	2532245	2533331	+	0.0760678	0.888926	0.0442857	0.951092	-0.195099	0.503962	0.150859	0.648664	Involved in the reduction of S-nitroglutathione	S-nitrosomycothiol reductase MscR	intermediary metabolism and respiration	O53533	O53533_MYCTU
RV2260	Rv2260	2533330	2533966	+	0.021067	0.97527	-0.0484564	0.959562	0.0496514	0.905485	0.0698094	0.881068	Unknown	Conserved hypothetical protein	conserved hypotheticals	O53534	O53534_MYCTU
RV2263	Rv2263	2535641	2536595	+	0.264776	NA	0.752438	0.189227	-0.164695	0.74872	-1.13663	0.0198783	Oxidoreduction	Possible oxidoreductase	intermediary metabolism and respiration	O53537	O53537_MYCTU
RV2264C	Rv2264c	2536572	2538351	-	-0.0970881	0.862287	0.173769	0.727713	0.0786732	0.823463	-0.00443063	0.996941	Unknown	Conserved hypothetical proline rich protein	conserved hypotheticals	O53538	O53538_MYCTU
RV2265	Rv2265	2538700	2539930	+	0.840561	NA	2.21917	0.0404548	0.5292	0.537826	-0.839423	0.354703	Unknown	Possible conserved integral membrane protein	cell wall and cell processes	P9WLG3	Y2265_MYCTU
RV2266	cyp124	2540104	2541391	+	-0.476349	0.21779	-0.451688	0.273978	-1.76534	2.75208e-08	-2.048	3.10852e-08	Cytochromes P450 are a group of heme-thiolate monooxygenases. They oxidize a variety of structurally unrelated compounds, including steroids, fatty acids, and xenobiotics.	Probable cytochrome P450 124 Cyp124	intermediary metabolism and respiration	P9WPP3	CP124_MYCTU	FUNCTION: Primarily hydroxylates the omega-carbon of a number of methyl-branched lipids, including (2E,6E)-farnesol, phytanate, geranylgeraniol, 15-methylpalmitate and (2E,6E)-farnesyl diphosphate (PubMed:19933331). Also catalyzes the sequential oxidation of the terminal methyl of cholest-4-en-3-one into (25R)-26-hydroxycholest-4-en-3-one (alcohol), (25R)-26-oxocholest-4-en-3-one (aldehyde), to finally yield the carboxylic acid (25R)-3-oxocholest-4-en-26-oate (PubMed:20843794). Cyp124 catalyzes preferencially the oxidation of (25R)-26-hydroxycholest-4-en-3-one diastereomer (PubMed:20843794). Also able to sequentially oxidize cholesterol itself, not only cholest-4-en-3-one (PubMed:20843794). {ECO:0000269|PubMed:19933331, ECO:0000269|PubMed:20843794}.
RV2267C	Rv2267c	2541644	2542811	-	0.729038	NA	2.40479	0.144703	0.0496064	0.980419	-1.33091	0.298474	Unknown	Conserved hypothetical protein	conserved hypotheticals	P9WLG1	STF3_MYCTU	FUNCTION: Required for the sulfation of S881. S881 is a sulfated menaquinone, which is localized in the outer envelope of M.tuberculosis and negatively regulates its virulence. 3'-phosphoadenosine-5'-phosphosulfate (PAPS) is the sulfate donor. {ECO:0000269|PubMed:16537518, ECO:0000269|PubMed:18928249}.
RV2268C	cyp128	2542807	2544277	-	0.549875	NA	2.36913	0.0145094	1.92033	0.00307124	-0.323934	0.717542	Cytochromes P450 are a group of heme-thiolate monooxygenases. They oxidize a variety of structurally unrelated compounds, including steroids, fatty acids, and xenobiotics.	Probable cytochrome P450 128 Cyp128	intermediary metabolism and respiration	P9WPN7	CP128_MYCTU
RV2269C	Rv2269c	2544289	2544622	-	0.833331	NA	2.95379	NA	0.308346	0.931857	-1.36201	0.659681	Unknown	Hypothetical protein	conserved hypotheticals	P9WLF9	Y2269_MYCTU
RV2270	lppN	2544698	2545226	+	0.420555	NA	1.27315	0.422504	-0.249188	0.862927	-1.79337	0.200549	Unknown	Probable lipoprotein LppN	cell wall and cell processes	P9WK73	LPPN_MYCTU	FUNCTION: Probably involved in bacterial recognition and uptake by its host (human) (PubMed:25041568). {ECO:0000269|PubMed:25041568}.
RV2271	Rv2271	2545332	2545632	+					NA	NA	NA	NA	Unknown	Conserved hypothetical protein	conserved hypotheticals	P9WLF7	Y2271_MYCTU
RV2272	Rv2272	2545737	2546106	+					NA	NA	NA	NA	Unknown	Probable conserved transmembrane protein	cell wall and cell processes	P9WLF5	Y2272_MYCTU
RV2273	Rv2273	2546102	2546432	+					NA	NA	NA	NA	Unknown	Probable conserved transmembrane protein	cell wall and cell processes	P9WLF3	Y2273_MYCTU
RV2274A	mazE8	2546839	2547088	-					NA	NA	NA	NA	Unknown	Possible antitoxin MazE8	virulence, detoxification, adaptation	P0CL60	MAZE8_MYCTU	FUNCTION: Antitoxin component of a type II toxin-antitoxin (TA) system. Its cognate toxin is MazF8.
RV2274C	mazF8	2546488	2546806	-					NA	NA	NA	NA	Unknown	Possible toxin MazF8	virulence, detoxification, adaptation	P9WIH7	MAZF8_MYCTU	FUNCTION: Putative toxic component of a type II toxin-antitoxin (TA) system, its cognate toxin is MaZE8. Probably an endoribonuclease (By similarity). {ECO:0000250|UniProtKB:P9WIH9, ECO:0000305}.
RV2275	Rv2275	2546883	2547753	+					NA	NA	NA	NA	Unknown	Conserved hypothetical protein	conserved hypotheticals	P9WPF9	CDTS_MYCTU	FUNCTION: Involved in the biosynthesis of mycocyclosin. It uses activated amino acids in the form of aminoacyl-tRNAs (aa-tRNAs) as substrates to catalyze the ATP-independent formation of cyclodipeptides which are intermediates in diketopiperazine (DKP) biosynthetic pathways. Catalyzes the formation of cyclo(L-Tyr-L-Tyr) (cYY) from L-tyrosyl-tRNA(Tyr). Can incorporate various nonpolar residues, such as L-phenylalanine, L-leucine, L-tyrosine and L-methionine, and to a much lesser extent L-alanine, into cyclodipeptides. Cyclodipeptides synthesized by Rv2275 always contain L-tyrosine. {ECO:0000269|PubMed:19430487}.
RV2276	cyp121	2547749	2548940	+					NA	NA	NA	NA	Cytochromes P450 are a group of heme-thiolate monooxygenases. They oxidize a variety of structurally unrelated compounds, including steroids, fatty acids, and xenobiotics. It has been shown to bind tighly to a range of azole-based antifungal drugs (e.g. miconazole, clotrimazole).	Cytochrome P450 121 Cyp121	intermediary metabolism and respiration	P9WPP7	CP121_MYCTU	FUNCTION: Catalyzes C-C bond formation between the carbons ortho to the phenolic hydroxyl of cyclo(L-tyr-L-tyr) (cYY) producing mycocyclosin. Can also use cyclo(L-Tyr-L-Phe) (cYF), cyclo(L-Tyr-L-Trp) (cYW) and cyclo(L-Tyr-L-3,4-dihydroxyphenylalanine) (cY-DOPA) as substrate. {ECO:0000269|PubMed:12237220, ECO:0000269|PubMed:19416919, ECO:0000269|Ref.2}.
RV2277C	Rv2277c	2549124	2550030	-					NA	NA	NA	NA	Unknown	Possible glycerolphosphodiesterase	intermediary metabolism and respiration	P9WLF1	Y2277_MYCTU
RV2281	pitB	2553173	2554832	+	0.290324	0.826791	1.31105	0.163997	0.809027	0.19093	-0.621141	0.40319	Involved in phosphate transport.	Putative phosphate-transport permease PitB	cell wall and cell processes	P9WIA5	Y2281_MYCTU	FUNCTION: Potential transporter for phosphate. {ECO:0000250}.
RV2282C	Rv2282c	2554938	2555877	-	0.0650994	NA	1.54995	0.177936	1.16511	0.144191	-0.435459	0.662769	Unknown	Probable transcription regulator (LysR family)	regulatory proteins	P9WMF3	Y2282_MYCTU
RV2283	Rv2283	2555941	2556136	+					0	1	1.72889	0.863268	Unknown	Hypothetical protein	conserved hypotheticals	P9WLE9	Y2283_MYCTU
RV2284	lipM	2556145	2557441	+	0.093631	0.83126	0.130288	0.745613	0.871336	8.71456e-06	0.919621	2.79313e-05	Hydrolysis of lipids (bound ester).	Probable esterase LipM	intermediary metabolism and respiration	Q50681	LIPM_MYCTU
RV2285	Rv2285	2557473	2558811	+	-0.187613	0.58231	-0.246726	0.455004	0.0587729	0.833958	0.330115	0.186225	May be involved in synthesis of triacylglycerol	Possible triacylglycerol synthase (diacylglycerol acyltransferase)	lipid metabolism	P9WKB5	Y2285_MYCTU	FUNCTION: Catalyzes the terminal and only committed step in triacylglycerol synthesis by using diacylglycerol and fatty acyl CoA as substrates. Required for storage lipid synthesis. {ECO:0000250|UniProtKB:P9WKC9}.; FUNCTION: Upon expression in E.coli functions weakly as a triacylglycerol synthase, making triacylglycerol (TG) from diolein and long-chain fatty acyl-CoA. Has very weak wax synthase activity, incorporating palmityl alcohol into wax esters in the presence of palmitoyl-CoA. {ECO:0000269|PubMed:15262939}.
RV2286C	Rv2286c	2558877	2559570	-	-0.353994	0.552423	-0.277956	0.67102	0.932784	0.00733962	0.671195	0.107264	Unknown	Conserved hypothetical protein	conserved hypotheticals	P9WLE7	Y2286_MYCTU
RV2287	yjcE	2559703	2561332	+	0.358837	0.607892	1.12559	0.046425	1.40623	9.87863e-05	0.0583947	0.924152	Possibly involved in transport of NA+/H+ across the membrane.	Probable conserved integral membrane transport protein YjcE	cell wall and cell processes	P9WJI3	Y2287_MYCTU
RV2288	Rv2288	2561328	2561706	+	0.496186	NA	1.79953	0.157446	1.42275	0.0939443	1.16073	0.198123	Unknown	Hypothetical protein	conserved hypotheticals	P9WLE5	Y2288_MYCTU
RV2289	cdh	2561675	2562458	+	0.169036	0.848605	0.101461	0.922076	1.81437	2.51515e-07	2.4611	2.22767e-10	Involved in phospholipid biosynthesis [catalytic activity: CDP-diacylglycerol + H(2)O = CMP + phosphatidate].	Probable CDP-diacylglycerol pyrophosphatase Cdh (CDP-diacylglycerol diphosphatase) (CDP-diacylglycerol phosphatidylhydrolase)	lipid metabolism	P9WPG9	CDH_MYCTU
RV2290	lppO	2562599	2563115	+	0.180776	NA	0.360874	0.610936	1.07952	0.00627979	0.851209	0.063361	Unknown	Probable conserved lipoprotein LppO	cell wall and cell processes	P9WK71	LPPO_MYCTU
RV2291	sseB	2563174	2564029	+	-0.0538437	0.941888	-0.0174841	0.984361	0.0609721	0.868062	-0.349033	0.315841	Unknown	Probable thiosulfate sulfurtransferase SseB	intermediary metabolism and respiration	P9WHF5	THT3_MYCTU
RV2292C	Rv2292c	2564029	2564254	-	-0.29093	NA	-1.00686	NA	-0.20791	0.967248	0.910006	0.844144	Unknown	Hypothetical protein	unknown	P9WLE3	Y2292_MYCTU
RV2293C	Rv2293c	2564292	2565033	-	-0.792919	NA	-0.39679	0.652755	-1.29955	0.0204642	-2.24368	0.000655848	Unknown	Conserved hypothetical protein	conserved hypotheticals	P9WLE1	Y2293_MYCTU
RV2294	Rv2294	2565327	2566551	+	0.622011	0.387782	1.15403	0.0860195	1.57759	0.000116471	0.945754	0.0524609	Unknown	Probable aminotransferase	intermediary metabolism and respiration	P9WQ83	CBL_MYCTU
RV2295	Rv2295	2566772	2567411	+	-0.235396	0.639995	-0.391827	0.397479	-1.40257	8.54307e-08	-0.876642	0.0040624	Unknown	Conserved hypothetical protein	conserved hypotheticals	P9WFL7	Y2295_MYCTU	FUNCTION: Probably plays a role in host phagosome maturation arrest (PubMed:20844580). {ECO:0000305|PubMed:20844580}.
RV2296	Rv2296	2567504	2568407	+	0.139781	0.875318	0.116356	0.907264	-1.10638	0.00541183	-1.22041	0.0074853	Converts haloalkanes to corresponding alcohol and halides [catalytic activity: 1-haloalkane + H2O = a primary alcohol + halide].	Probable haloalkane dehalogenase	intermediary metabolism and respiration	P9WMS3	DHMA1_MYCTU	FUNCTION: Catalyzes hydrolytic cleavage of carbon-halogen bonds in halogenated aliphatic compounds, leading to the formation of the corresponding primary alcohols, halide ions and protons. {ECO:0000250}.
RV2297	Rv2297	2568438	2568891	+	-0.12651	0.843091	-0.181605	0.759462	-1.1114	0.000103308	-0.73139	0.0283805	Unknown	Unknown protein	conserved hypotheticals	P9WLD9	Y2297_MYCTU
RV2298	Rv2298	2569082	2570054	+	0.133839	0.796941	0.308722	0.473225	0.366872	0.17603	0.00347182	0.998379	Unknown	Conserved protein	conserved hypotheticals	P9WQA7	Y2298_MYCTU
RV2299C	htpG	2570059	2572003	-	0.206968	0.829818	-0.0798464	0.951956	1.80546	3.72586e-06	2.3809	4.70685e-08	Molecular chaperone involved in protein folding. Has ATPase activity.	Probable chaperone protein HtpG (heat shock protein) (HSP90 family protein) (high temperature protein G)	virulence, detoxification, adaptation	P9WMJ7	HTPG_MYCTU	FUNCTION: Molecular chaperone. Has ATPase activity. {ECO:0000255|HAMAP-Rule:MF_00505}.
RV2300C	Rv2300c	2572076	2573009	-	0.0676859	NA	1.07799	0.235038	0.870163	0.168559	0.221452	0.782917	Function unknown	Conserved protein	conserved hypotheticals	P9WLD7	Y2300_MYCTU
RV2301	cut2	2573015	2573708	+	0.35993	NA	0.260874	0.736847	0.0655366	0.9072	0.178635	0.752002	Hydrolysis of cutin (a polyester that forms the structure of plant cuticle).	Probable cutinase Cut2	cell wall and cell processes	P9WP41	CULP2_MYCTU	FUNCTION: Shows weak esterase activity with pNP-butyrate. Does not exhibit cutinase activity. {ECO:0000269|PubMed:19225166}.; FUNCTION: Induces interferon-gamma (IFN-gamma) release in animal models and in human TB patients (PubMed:9673225, PubMed:10076913). Also induces a strong delayed-type hypersensitivity (DTH) response in animal models (PubMed:9673225). {ECO:0000269|PubMed:10076913, ECO:0000269|PubMed:9673225}.
RV2302	Rv2302	2573813	2574056	+	0.301186	NA	0.41953	0.580315	-1.82066	0.00118825	-1.44853	0.0141001	Function unknown	Conserved protein	conserved hypotheticals	P9WLD5	Y2302_MYCTU
RV2303C	Rv2303c	2574096	2575020	-	0.0537089	NA	0.795428	0.445041	0.382711	0.61043	-0.691181	0.388087	Could be involved in antibiotic-resistance.	Probable antibiotic-resistance protein	virulence, detoxification, adaptation	Q50662	Q50662_MYCTU
RV2304C	Rv2304c	2575016	2575226	-	-0.741506	NA	-0.413589	NA	-0.318191	0.931973	0.944051	0.776971	Unknown	Hypothetical protein	conserved hypotheticals	P9WLD3	Y2304_MYCTU
RV2305	Rv2305	2575809	2577099	+	0.320239	0.591505	0.647855	0.217673	0.208078	0.615719	-0.422616	0.330868	Unknown	Unknown protein	conserved hypotheticals	P9WLD1	Y2305_MYCTU
RV2307A	Rv2307A	2579228	2579420	-	0.787613	NA	0	NA	2.32616	0.78329	0	1	Unknown	Hypothetical glycine rich protein	conserved hypotheticals	L7N678	L7N678_MYCTU
RV2307B	Rv2307B	2579504	2579936	-	0.810754	NA	0.895384	0.637667	-0.618279	0.650124	-0.39767	0.793912	Unknown	Hypothetical glycine rich protein	conserved hypotheticals	Q79FG2	Q79FG2_MYCTU
RV2307C	Rv2307c	2577851	2578697	-	-0.166827	NA	0.500617	0.583316	1.40564	0.00378037	0.535087	0.38867	Unknown	Conserved hypothetical protein	conserved hypotheticals	P9WLC7	Y2307_MYCTU
RV2307D	Rv2307D	2580028	2580211	-	0.326819	NA	1.1072	NA	-0.114508	0.983081	-0.495855	0.911489	Unknown	Hypothetical protein	conserved hypotheticals	L7N683	L7N683_MYCTU
RV2308	Rv2308	2580419	2581136	+	-0.498294	0.387782	-0.230547	0.7552	0.0594228	0.910924	0.0211703	0.976535	Function unknown	Conserved hypothetical protein	conserved hypotheticals	P9WLC5	Y2308_MYCTU
RV2308A	Rv2308a	2581145	2581478	+	-0.436081	NA	1.61701	0.469991	-0.192981	0.934306	0.345356	0.855611	Unknown	Hypothetical protein	conserved hypotheticals
RV2309A	Rv2309A	2583045	2583333	+	-0.594815	NA	-0.242863	NA	0.765999	0.654974	-0.103216	0.967865	Use for sequence integration. Integrase is necessary for integration of a phage into the host genome by site-specific recombination. In conjunction with excisionase, integrase is also necessary for excision of the prophage from the host genome.	Possible integrase (fragment)	insertion seqs and phages	L7N666	L7N666_MYCTU
RV2310	Rv2310	2583435	2583780	+	0.413042	NA	1.21232	NA	-0.418093	0.83624	-2.14134	0.256207	Use for sequence excision.	Possible excisionase	insertion seqs and phages	P9WLC3	Y2310_MYCTU
RV2311	Rv2311	2583884	2584409	+	0.865903	NA	2.46533	0.0971103	0.621895	0.604992	-0.752154	0.550022	Function unknown	Conserved hypothetical protein	conserved hypotheticals	P9WLC1	Y2311_MYCTU
RV2312	Rv2312	2584486	2584756	+	0.633755	NA	2.2456	NA	-0.424336	0.88546	0.471353	0.8703	Unknown	Hypothetical protein	conserved hypotheticals	P9WLB9	Y2312_MYCTU
RV2313C	Rv2313c	2585052	2585907	-	-0.348462	0.265348	-0.489576	0.123047	-0.752197	0.000322674	-0.381936	0.128791	Unknown	Hypothetical protein	conserved hypotheticals	P9WLB7	Y2313_MYCTU
RV2314C	Rv2314c	2585917	2587291	-	-0.0312582	0.960207	0.0264719	0.975721	-0.345387	0.259776	-0.304282	0.392569	Function unknown	Conserved protein	conserved hypotheticals	P71898	P71898_MYCTU
RV2315C	Rv2315c	2587287	2588805	-	0.0338796	0.943222	0.045346	0.927778	0.460736	0.0148426	0.597532	0.00434161	Function unknown	Conserved protein	conserved hypotheticals	P71897	P71897_MYCTU
RV2316	uspA	2588838	2589711	+	0.0349804	NA	1.23661	0.28975	1.06533	0.192631	-0.691479	0.496597	Thought to be involved in active transport of sugar across the membrane (import). Responsible for the translocation of the substrate across the membrane.	Probable sugar-transport integral membrane protein ABC transporter UspA	cell wall and cell processes	P71896	P71896_MYCTU
RV2317	uspB	2589697	2590522	+	1.38298	NA	3.37672	0.0506938	0.168169	0.921327	-2.08572	0.146135	Thought to be involved in active transport of sugar across the membrane (import). Responsible for the translocation of the substrate across the membrane.	Probable sugar-transport integral membrane protein ABC transporter UspB	cell wall and cell processes	L7N652	L7N652_MYCTU
RV2318	uspC	2590518	2591841	+	0.0774723	NA	0.829265	0.492747	-1.24577	0.113749	-2.01608	0.0189231	Thought to be involved in active transport of sugar across the membrane (import).	Probable periplasmic sugar-binding lipoprotein UspC	cell wall and cell processes	P71894	P71894_MYCTU
RV2319C	Rv2319c	2591848	2592727	-	0.56366	0.523661	0.204766	0.863156	-4.74727	1.96596e-21	-3.87765	2.04115e-12	Unknown	Universal stress protein family protein	virulence, detoxification, adaptation	P9WLB5	Y2319_MYCTU
RV2320C	rocE	2592723	2594154	-	0.25584	0.756253	-0.103273	0.925772	-4.19209	3.47843e-25	-3.64615	1.09842e-15	Thought to be involved in transport of cationic amino acid (especially arginine and ornithine) across the membrane. Responsible for the translocation of the substrate across the membrane.	Probable cationic amino acid transport integral membrane protein RocE	cell wall and cell processes	P71892	P71892_MYCTU	FUNCTION: Probable amino-acid or metabolite transport protein. {ECO:0000256|ARBA:ARBA00002249}.
RV2323C	Rv2323c	2595361	2596270	-	0.57136	0.211608	0.0485066	0.958078	-4.52661	4.12753e-31	-4.07362	4.13207e-20	Function unknown	Conserved protein	conserved hypotheticals	P71889	DDAH_MYCTU	FUNCTION: Hydrolyzes N(G),N(G)-dimethyl-L-arginine (ADMA) and N(G)-monomethyl-L-arginine (MMA). {ECO:0000269|PubMed:10510241}.
RV2324	Rv2324	2596334	2596781	+	0.672221	NA	0.27489	0.822353	-1.35325	0.0234171	-0.389728	0.605657	Involved in transcriptional mechanism.	Probable transcriptional regulatory protein (probably AsnC-family)	regulatory proteins	P71888	P71888_MYCTU
RV2325C	Rv2325c	2597009	2597858	-	-0.368188	0.140722	-0.350208	0.199884	-0.71529	2.09829e-05	-0.80217	2.75213e-05	Function unknown	Conserved hypothetical protein	conserved hypotheticals	P9WPI7	Y2325_MYCTU
RV2326C	Rv2326c	2597854	2599948	-	-0.312914	0.348221	-0.399918	0.233276	-1.15288	8.77343e-10	-1.15691	6.56097e-08	Probably involved in active transport accross the membrane. Thought to be responsible for energy coupling to the transport system and the translocation of the substrate across the membrane.	Possible transmembrane ATP-binding protein ABC transporter	cell wall and cell processes	P9WQI7	Y2326_MYCTU
RV2327	Rv2327	2599988	2600480	+	0.306529	0.466482	0.0996529	0.869068	-3.41398	4.58506e-35	-3.32663	5.32019e-26	Function unknown	Conserved protein	conserved hypotheticals	P71885	P71885_MYCTU
RV2328	PE23	2600731	2601880	+	-0.0452858	0.955305	0.36141	0.592513	-1.02468	0.00527109	-1.75367	1.97934e-05	Function unknown	PE family protein PE23	PE/PPE	P9WIG9	PE23_MYCTU
RV2329C	narK1	2601914	2603462	-	0.337172	0.728149	0.0215579	0.988454	-0.954979	0.0453879	-0.580286	0.31591	Involved in excretion of nitrite produced by the dissimilatory reduction of nitrate.	Probable nitrite extrusion protein 1 NarK1 (nitrite facilitator 1)	cell wall and cell processes	P71883	P71883_MYCTU
RV2330C	lppP	2603695	2604223	-	0.433162	NA	0.308229	0.81098	-0.15222	0.862927	-0.228625	0.817266	Unknown	Probable lipoprotein LppP	cell wall and cell processes	P9WK69	LPPP_MYCTU
RV2331	Rv2331	2604297	2604684	+	-0.32296	0.690145	-0.323094	0.70814	-0.347485	0.508065	-0.227524	0.7086	Unknown	Hypothetical protein	conserved hypotheticals	P9WLB3	Y2331_MYCTU
RV2331A	Rv2331A	2604740	2605079	+	-0.193155	NA	0.458904	0.760308	0.357132	0.738731	-0.881141	0.446983	Unknown	Hypothetical protein	conserved hypotheticals	Q79FF7	Q79FF7_MYCTU
RV2332	mez	2605108	2606755	+	0.0527233	0.955013	-0.02227	0.986219	-0.904504	0.0297016	-0.392304	0.449482	Catalyzes the oxidative decarboxylation of malate into pyruvate, important for a wide range of metabolic pathways [catalytic activity: (S)-malate + NAD(+) = pyruvate + CO(2) + NADH].	Probable [NAD] dependent malate oxidoreductase Mez (malic enzyme) (NAD-malic enzyme) (malate dehydrogenase (oxaloacetate decarboxylating)) (pyruvic-malic carboxylase) (NAD-me)	intermediary metabolism and respiration	P9WK25	MAOX_MYCTU
RV2333C	stp	2606708	2608322	-	-0.276508	0.678516	0.233602	0.745476	0.558378	0.142563	0.306003	0.502468	Involved in transport of drug across the membrane (export)	Integral membrane drug efflux protein Stp	cell wall and cell processes	P9WG91	STP_MYCTU	FUNCTION: Contributes to spectinomycin and tetracycline resistance. {ECO:0000269|PubMed:17242035}.
RV2334	cysK1	2608796	2609729	+	-0.0466904	0.921975	-0.0414225	0.941305	0.568556	0.00507407	0.62942	0.00603579	Involved in cysteine biosynthesis [catalytic activity: O3-acetyl-L-serine + H(2)S = L-cysteine + acetate].	Cysteine synthase a CysK1 (O-acetylserine sulfhydrylase A) (O-acetylserine (thiol)-lyase A) (CSASE A)	intermediary metabolism and respiration	P9WP55	CYSK_MYCTU	FUNCTION: Catalyzes the conversion of O-acetylserine (OAS) to cysteine through the elimination of acetate and addition of hydrogen sulfide. {ECO:0000269|PubMed:17567578}.
RV2335	cysE	2609732	2610422	+	0.10905	0.872362	0.0421433	0.964031	0.0834327	0.84646	0.0507391	0.924152	Involved in cysteine biosynthesis [catalytic activity: acetyl-CoA + L-serine = CoA + O-acetyl-L-serine].	Probable serine acetyltransferase CysE (sat)	intermediary metabolism and respiration	P95231	CYSE_MYCTU	FUNCTION: Catalyzes the acetylation of serine by acetyl-CoA to produce O-acetylserine (OAS). {ECO:0000250}.
RV2336	Rv2336	2610837	2611806	+	0.262167	NA	2.00451	0.100506	-0.700667	0.515924	-2.65212	0.0120268	Unknown. May be involved in virulence.	Hypothetical protein	conserved hypotheticals	P95232	P95232_MYCTU
RV2337C	Rv2337c	2611869	2612988	-	-0.17277	0.717595	-0.222246	0.638325	-0.0696608	0.830071	-0.272401	0.393565	Unknown	Hypothetical protein	conserved hypotheticals	P95233	P95233_MYCTU
RV2338C	moeW	2613107	2614064	-	-0.308707	0.586936	-0.415674	0.452854	0.386065	0.246464	0.99897	0.00339966	Involved in molybdoptenum cofactor biosynthesis; thought to be involved in the biosynthesis of a demolybdo-cofactor (molybdopterin), necessary for molybdo-enzymes.	Possible molybdopterin biosynthesis protein MoeW	intermediary metabolism and respiration	P95234	P95234_MYCTU
RV2339	mmpL9	2614693	2617582	+	-0.0575287	0.943222	0.253325	0.685665	0.925683	0.00182499	0.923698	0.00616849	Unknown. Thought to be involved in fatty acid transport.	Probable conserved transmembrane transport protein MmpL9	cell wall and cell processes	P9WJU3	MMPL9_MYCTU
RV2340C	PE_PGRS39	2617667	2618909	-	0.538044	0.250596	0.452331	0.381044	-2.4684	4.73063e-18	-2.23963	4.16543e-12	Function unknown	PE-PGRS family protein PE_PGRS39	PE/PPE	L7N659	L7N659_MYCTU
RV2341	lppQ	2619597	2620017	+	-0.0100576	NA	1.75441	NA	0.927987	0.612693	-1.56113	0.415742	Unknown	Probable conserved lipoprotein LppQ	cell wall and cell processes	P95237	P95237_MYCTU
RV2342	Rv2342	2620272	2620530	+	-0.147056	NA	-0.4193	0.632106	-0.580244	0.296998	-0.509342	0.44187	Function unknown	Conserved hypothetical protein	conserved hypotheticals	P95238	P95238_MYCTU
RV2343C	dnaG	2620533	2622453	-	0.0847092	0.826319	0.00706804	0.989989	-0.983136	1.07704e-08	-0.875776	8.78015e-06	DNA primase is the polymerase that synthesizes small RNA primers for the okazaki fragments on both template strands replication FORKS during chromosomal DNA synthesis.	Probable DNA primase DnaG	information pathways	P9WNW1	DNAG_MYCTU	FUNCTION: RNA polymerase that catalyzes the synthesis of short RNA molecules used as primers for DNA polymerase during DNA replication. {ECO:0000255|HAMAP-Rule:MF_00974}.
RV2344C	dgt	2622457	2623753	-	0.203698	0.599666	0.317177	0.380831	0.41494	0.071602	0.0470885	0.894745	dGTPase preferentially hydrolyzes dGTP over the other canonical NTPS [catalytic activity: dGTP + H(2)O = deoxyguanosine + triphosphate].	Probable deoxyguanosine triphosphate triphosphohydrolase Dgt (dGTPase) (dGTP triphosphohydrolase)	intermediary metabolism and respiration	P9WNY7	DGTL1_MYCTU
RV2345	Rv2345	2623821	2625804	+	0.129566	0.851119	-0.202339	0.747205	-0.0730972	0.850679	0.253511	0.507076	Unknown	Possible conserved transmembrane protein	cell wall and cell processes	P9WFJ5	Y2345_MYCTU	FUNCTION: May play a role in septum formation. {ECO:0000269|PubMed:16735741}.
RV2346C	esxO	2625888	2626173	-	0.868049	0.236502	0.598131	0.481733	-0.890361	0.0623291	-0.920013	0.0952154	Function unknown	Putative ESAT-6 like protein EsxO (ESAT-6 like protein 6)	cell wall and cell processes	P9WNI7	ESXO_MYCTU	FUNCTION: Plays an important role in mycobacterial pathogenesis in the context of innate immunity. Aids host cell invasion and intracellular bacillary persistence. Increases host oxidative stress response, leading to genomic instability and decrease in macrophage viability. Also induces autophagy and modulates the immune function of macrophages. {ECO:0000269|PubMed:26786654}.
RV2347C	esxP	2626223	2626520	-	0.933523	0.195677	0.591637	0.476379	-2.63484	1.03463e-09	-1.27975	0.0125465	Function unknown	Putative ESAT-6 like protein EsxP (ESAT-6 like protein 7)	cell wall and cell processes	P9WNI5	ESXP_MYCTU
RV2348C	Rv2348c	2626654	2626981	-	0.631957	0.213946	0.124125	0.877212	-1.59896	9.60509e-07	-0.65234	0.099158	Unknown	Hypothetical protein	unknown	P95244	P95244_MYCTU
RV2349C	plcC	2627172	2628699	-	0.461546	0.58231	1.4455	0.031373	1.65425	0.000138556	0.35384	0.545143	Hydrolyzes sphingomyelin in addition to phosphatidylcholine. Probable virulence factor implicated in the pathogenesis of Mycobacterium tuberculosis at the level of intracellular survival, by the alteration of cell signaling events or by direct cytotoxicity [catalytic activity: a phosphatidylcholine + H(2)O = 1,2- diacylglycerol + choline phosphate].	Probable phospholipase C 3 PlcC	intermediary metabolism and respiration	P9WIB1	PHLC_MYCTU	FUNCTION: Involved in virulence (PubMed:20736081). Induces cytotoxic effects on mouse macrophage cell lines, via direct or indirect enzymatic hydrolysis of cell membrane phospholipids (PubMed:20736081). Hydrolyzes phosphatidylcholine (PubMed:20736081). Does not have hemolytic activity (PubMed:20736081). {ECO:0000269|PubMed:20736081}.
RV2350C	plcB	2628781	2630320	-	-0.05072	0.961279	1.17823	0.0860195	2.5933	2.28916e-10	1.51438	0.00123048	Hydrolyzes sphingomyelin in addition to phosphatidylcholine. Probable virulence factor implicated in the pathogenesis of Mycobacterium tuberculosis at the level of intracellular survival, by the alteration of cell signaling events or by direct cytotoxicity [catalytic activity: a phosphatidylcholine + H(2)O = 1,2- diacylglycerol + choline phosphate].	Membrane-associated phospholipase C 2 PlcB	intermediary metabolism and respiration	P9WIB3	PHLB_MYCTU	FUNCTION: Involved in virulence (PubMed:20736081). Induces cytotoxic effects on mouse macrophage cell lines, via direct or indirect enzymatic hydrolysis of cell membrane phospholipids (PubMed:20736081). Hydrolyzes phosphatidylcholine and sphingomyelin (PubMed:8757862, PubMed:20736081). Does not have hemolytic activity (PubMed:20736081). {ECO:0000269|PubMed:20736081, ECO:0000269|PubMed:8757862}.
RV2351C	plcA	2630537	2632076	-	0.630942	NA	2.18305	0.033251	1.56462	0.0229439	-0.407089	0.65783	Hydrolyzes sphingomyelin in addition to phosphatidylcholine. Probable virulence factor implicated in the pathogenesis of Mycobacterium tuberculosis at the level of intracellular survival, by the alteration of cell signaling events or by direct cytotoxicity [catalytic activity: a phosphatidylcholine + H(2)O = 1,2- diacylglycerol + choline phosphate].	Membrane-associated phospholipase C 1 PlcA (MTP40 antigen)	intermediary metabolism and respiration	P9WIB5	PHLA_MYCTU	FUNCTION: Involved in virulence (PubMed:20736081). Induces cytotoxic effects on mouse macrophage cell lines, via direct or indirect enzymatic hydrolysis of cell membrane phospholipids (PubMed:20736081). Hydrolyzes phosphatidylcholine and sphingomyelin (PubMed:8757862, PubMed:20736081). Does not have hemolytic activity (PubMed:20736081). {ECO:0000269|PubMed:20736081, ECO:0000269|PubMed:8757862}.
RV2352C	PPE38	2632923	2634099	-	-0.14876	0.881102	-0.0627144	0.964031	-1.26683	0.00238758	-0.937585	0.0551892	Function unknown	PPE family protein PPE38	PE/PPE	P9WHZ9	PPE38_MYCTU
RV2353C	PPE39	2634528	2635593	-	-0.327694	0.679962	-0.352099	0.671032	0.563023	0.184235	1.40744	0.00139773	Function unknown	PPE family protein PPE39	PE/PPE	Q79FF3	Q79FF3_MYCTU
RV2357C	glyS	2639673	2641065	-	0.360044	0.578057	0.285027	0.695991	1.88441	5.72664e-09	2.18481	1.7745e-09	Involved in translation mechanisms [catalytic activity: ATP + L-glycine + tRNA(GLY) = AMP + pyrophosphate + L-glycyl-tRNA(GLY)].	Probable glycyl-tRNA synthetase GlyS (glycine--tRNA ligase) (GLYRS)	information pathways	P9WFV7	SYG_MYCTU	FUNCTION: Catalyzes the attachment of glycine to tRNA(Gly). {ECO:0000255|HAMAP-Rule:MF_00253}.
RV2358	smtB	2641246	2641654	+	0.293034	0.592015	-0.0353109	0.969084	-0.765018	0.0179525	-0.678991	0.0769566	Involved in transcriptional mechanism.	Probable transcriptional regulatory protein SmtB (probably ArsR-family)	regulatory proteins	P9WMI5	SMTB_MYCTU	FUNCTION: Transcriptional regulator involved in zinc homeostasis. Represses the expression of the smtB-zur operon in the absence of zinc. Could act as the metal sensor that controls the expression of zur in response to zinc availability. {ECO:0000269|PubMed:16077132}.
RV2359	zur	2641650	2642043	+	-0.0949417	0.919376	-0.423288	0.569297	-0.64734	0.136932	-0.0128378	0.989443	Acts as a global negative controlling element, employing Zn(2+) as a cofactor to bind the operator of the repressed genes.	Probable zinc uptake regulation protein Zur	regulatory proteins	P9WN85	ZUR_MYCTU	FUNCTION: Global transcriptional regulator involved in zinc homeostasis. Represses the transcription of at least 32 genes, including genes involved in zinc homeostasis, by binding to promoter sequences that contain a conserved 26 bp palindrome, in the presence of zinc. {ECO:0000269|PubMed:17098899}.
RV2360C	Rv2360c	2642150	2642579	-	-1.09753	NA	-0.575555	0.572317	0.607905	0.438475	0.588866	0.462982	Unknown	Unknown protein	conserved hypotheticals	O05838	O05838_MYCTU
RV2361C	Rv2361c	2642578	2643469	-	-0.406966	0.236333	-0.476796	0.187571	0.163689	0.562705	0.47239	0.0867713	Involved in the synthesis of decaprenyl diphosphate, a molecule which has a central role in the biosynthesis of most features of the mycobacterial cell wall. Adds seven more isoprene UNITS to omega,E, Z-farnesyl diphosphate and releases decaprenyl diphosphate.	Long (C50) chain Z-isoprenyl diphosphate synthase (Z-decaprenyl diphosphate synthase)	cell wall and cell processes	P9WFF7	DPDS_MYCTU	FUNCTION: Catalyzes the sequential condensation of isopentenyl diphosphate (IPP) in the cis configuration with (2Z,6E)-farnesyl diphosphate (Z-FPP or EZ-FPP) generating the 50 carbon product trans,polycis-decaprenyl diphosphate. When (2E,6E)-farnesyl diphosphate (E-FPP or EE-FPP) is used in vitro, both primary products decaprenyl diphosphate and (2E,6E,10E)-geranylgeranyl diphosphate (EEE-GGPP) are synthesized. M.tuberculosis does not synthesize (2E,6E,10Z)-geranylgeranyl diphosphate (EEZ-GGPP) and heptaprenyl diphosphate. Can also accept many different allylic substrates, including E-geranyl diphosphate (E-GPP), neryl diphosphate (NPP), and all-trans-geranyl-geranyl diphosphate. {ECO:0000269|PubMed:10816587, ECO:0000269|PubMed:11004176, ECO:0000269|PubMed:15516568}.
RV2362C	recO	2643461	2644259	-	-0.00869662	0.986566	-0.0845828	0.873504	-0.344198	0.216145	-0.275862	0.398621	Involved in DNA repair and RECF pathway recombination	Possible DNA repair protein RecO	information pathways	P9WHI5	RECO_MYCTU	FUNCTION: Involved in DNA repair and RecF pathway recombination. {ECO:0000250}.
RV2363	amiA2	2644320	2645775	+	0.366358	0.622119	1.24803	0.031373	2.57983	2.5596e-13	1.57306	0.000110342	Generates monocarboxylate from monocarboxylic acid amide [catalytic activity: a monocarboxylic acid amide + H(2)O = a monocarboxylate + NH(3)].	Probable amidase AmiA2 (aminohydrolase)	intermediary metabolism and respiration	P9WQ99	AMIA2_MYCTU
RV2364C	era	2645771	2646674	-	-0.0856954	0.843421	-0.0921943	0.828637	-1.55093	1.33961e-12	-1.34106	3.05373e-08	Binds both GDP and GTP. Has an intrinsic GTPase activity and is essential for cell growth.	Probable GTP-binding protein Era	intermediary metabolism and respiration	P9WNK9	ERA_MYCTU	FUNCTION: An essential GTPase that binds both GDP and GTP, with rapid nucleotide exchange. Plays a role in 16S rRNA processing and 30S ribosomal subunit biogenesis and possibly also in cell cycle regulation and energy metabolism (By similarity). {ECO:0000250, ECO:0000269|PubMed:22578863}.
RV2365C	Rv2365c	2646747	2647089	-	-0.401296	NA	-0.10255	0.960188	-0.0336425	0.980419	-1.66188	0.0913681	Function unknown	Conserved hypothetical protein	conserved hypotheticals	O05833	O05833_MYCTU
RV2366C	Rv2366c	2647060	2648368	-	-0.315984	0.32601	-0.33186	0.327054	-1.28557	3.39302e-11	-1.14493	2.13898e-07	Function unknown	Probable conserved transmembrane protein	cell wall and cell processes	P9WFP1	Y2366_MYCTU
RV2367C	Rv2367c	2648364	2648913	-	-0.399293	0.468187	-0.474759	0.394118	-0.757718	0.0323639	-0.945062	0.0201306	Function unknown	Conserved hypothetical protein	conserved hypotheticals	P9WGX9	YBEY_MYCTU	FUNCTION: Single strand-specific metallo-endoribonuclease involved in late-stage 70S ribosome quality control and in maturation of the 3' terminus of the 16S rRNA. {ECO:0000255|HAMAP-Rule:MF_00009}.
RV2368C	phoH1	2648916	2649975	-	-0.564971	0.133948	-0.506325	0.229946	-0.701861	0.00643433	-0.319168	0.31294	Unknown	Probable PHOH-like protein PhoH1 (phosphate starvation-inducible protein PSIH)	intermediary metabolism and respiration	P9WIA3	PHOL_MYCTU
RV2369C	Rv2369c	2649946	2650249	-	-0.024226	NA	0.102007	0.9652	1.18617	0.164295	1.25719	0.180299	Unknown	Hypothetical protein	conserved hypotheticals	L0TC46	L0TC46_MYCTU
RV2370C	Rv2370c	2650245	2651559	-	0.507447	NA	1.52742	0.189227	-0.651267	0.4657	-0.701401	0.45251	Function unknown	Conserved hypothetical protein	conserved hypotheticals	O05828	O05828_MYCTU
RV2371	PE_PGRS40	2651753	2651939	+					2.33048	0.643533	0.273622	0.971027	Function unknown	PE-PGRS family protein PE_PGRS40	PE/PPE	Q79FE9	Q79FE9_MYCTU
RV2372C	Rv2372c	2652037	2652826	-	-0.00552411	0.996403	-0.391252	0.49086	-1.2563	4.06109e-05	-1.1134	0.00185824	Function unknown	Conserved hypothetical protein	conserved hypotheticals	P9WGX1	RSME_MYCTU	FUNCTION: Specifically methylates the N3 position of the uracil ring of uridine 1498 (m3U1498) in 16S rRNA. Acts on the fully assembled 30S ribosomal subunit (By similarity). {ECO:0000250}.
RV2373C	dnaJ2	2652839	2653988	-	-0.105621	0.889307	-0.546836	0.330768	-1.49376	8.65368e-07	-0.82375	0.0236285	Acts as a co-chaperone. Stimulates, jointly with GRPE, the ATPase activity of DNAK|Rv0350.	Probable chaperone protein DnaJ2	virulence, detoxification, adaptation	P9WNV7	DNAJ2_MYCTU	FUNCTION: Participates actively in the response to hyperosmotic and heat shock by preventing the aggregation of stress-denatured proteins and by disaggregating proteins, also in an autonomous, DnaK-independent fashion. Unfolded proteins bind initially to DnaJ; upon interaction with the DnaJ-bound protein, DnaK hydrolyzes its bound ATP, resulting in the formation of a stable complex. GrpE releases ADP from DnaK; ATP binding to DnaK triggers the release of the substrate protein, thus completing the reaction cycle. Several rounds of ATP-dependent interactions between DnaJ, DnaK and GrpE are required for fully efficient folding. Also involved, together with DnaK and GrpE, in the DNA replication of plasmids through activation of initiation proteins (By similarity). Inhibits the beta-lactamase and RNase activity of RNase J. {ECO:0000255|HAMAP-Rule:MF_01152, ECO:0000269|PubMed:21568871}.
RV2374C	hrcA	2654062	2655094	-	0.149466	0.742469	-0.00914579	0.990435	-0.705813	0.00180843	-0.718823	0.00593621	Involved in transcriptional regulation (repression) of class I heat shock proteins e.g. DNAK-GRPE-DNAJ1 and groels operons). Prevents heat-shock induction of these operons.	Probable heat shock protein transcriptional repressor HrcA	virulence, detoxification, adaptation	P9WMK3	HRCA_MYCTU	FUNCTION: Negative regulator of class I heat shock genes (grpE-dnaK-dnaJ and groELS operons). Prevents heat-shock induction of these operons. {ECO:0000255|HAMAP-Rule:MF_00081}.
RV2375	Rv2375	2655265	2655583	+	-0.264756	NA	-0.247594	0.888047	-0.820688	0.367742	-0.417247	0.692966	Function unknown	Conserved hypothetical protein	conserved hypotheticals	O05823	O05823_MYCTU
RV2376C	cfp2	2655609	2656116	-	0.74129	0.721005	0.0814877	0.981094	-1.50643	0.157396	-1.1499	0.365312	Function not known (putative secreted protein); may play a role in the development of protective immune responses.	Low molecular weight antigen CFP2 (low molecular weight protein antigen 2) (CFP-2)	cell wall and cell processes	P9WIN7	MTB12_MYCTU	FUNCTION: May play a role in the development of protective immune responses.
RV2377C	Rv2377c	2656215	2656431	-	0.919469	NA	0.618374	NA	3.20637	0.0448724	2.73682	0.172004	Thought to be involved in the biogenesis of the hydroxyphenyloxazoline-containing siderophore mycobactins.	Putative conserved protein MbtH	lipid metabolism	P9WIP5	MBTH_MYCTU	FUNCTION: Could be involved in mycobactin synthesis. {ECO:0000250}.
RV2378C	mbtG	2656408	2657704	-	0.518681	0.349683	0.911334	0.079031	0.394345	0.309407	0.101829	0.846737	Involved in the biogenesis of the hydroxyphenyloxazoline-containing siderophore mycobactins. This hydroxylase is possibly required for N-hydroxylation of the two lysine residues at some stage during mycobactin assembly [catalytic activity: L-lysine + O(2) = N6-hydroxy-L-lysine + H(2)O. No information can be found if this enzyme is NADPH dependent or independent].	Lysine-N-oxygenase MbtG (L-lysine 6-monooxygenase) (lysine N6-hydroxylase)	lipid metabolism	P9WKF7	MBTG_MYCTU	FUNCTION: Flavoprotein monooxygenase required for N-hydroxylation of the two acylated lysine residues during mycobactin assembly, thus producing the hydroxamate groups necessary for iron sequestration. Is also able, but less efficiently, to hydroxylate L-lysine (non acylated) in vitro. {ECO:0000269|PubMed:16461464}.
RV2379C	mbtF	2657700	2662086	-	0.204107	0.716805	0.651435	0.150999	0.792488	0.00382777	0.352089	0.302359	Involved in the biogenesis of the hydroxyphenyloxazoline-containing siderophore mycobactins. Probably activates the two lysine residues that are incorporated into mycobactin (lysine ligation).	Peptide synthetase MbtF (peptide synthase)	lipid metabolism	O05819	O05819_MYCTU
RV2380C	mbtE	2662067	2667116	-	0.200011	0.60422	0.519816	0.117673	1.08227	2.92773e-08	0.575482	0.0143265	Involved in the biogenesis of the hydroxyphenyloxazoline-containing siderophore mycobactins. Probably activates the two lysine residues that are incorporated into mycobactin (lysine ligation).	Peptide synthetase MbtE (peptide synthase)	lipid metabolism	I6Y0L1	I6Y0L1_MYCTU
RV2381C	mbtD	2667255	2670270	-	0.589028	0.219911	0.813822	0.0917446	1.19828	3.57407e-05	0.743407	0.0323544	Involved in the biogenesis of the hydroxyphenyloxazoline-containing siderophore mycobactins.	Polyketide synthetase MbtD (polyketide synthase)	lipid metabolism	P71719	P71719_MYCTU
RV2382C	mbtC	2670269	2671604	-	0.537845	0.591715	0.730483	0.448557	1.48521	0.00471798	1.08074	0.0829674	Involved in the biogenesis of the hydroxyphenyloxazoline-containing siderophore mycobactins.	Polyketide synthetase MbtC (polyketide synthase)	lipid metabolism	P71718	P71718_MYCTU
RV2383C	mbtB	2671593	2675838	-	0.447206	0.592974	0.596778	0.466888	1.55194	0.000317154	1.10171	0.0308235	Involved in the biogenesis of the hydroxyphenyloxazoline-containing siderophore mycobactins. This peptide synthase forms amide bound between the carboxylic acid of salicylate and the alpha-amino group of serine (serine/threonine ligation).	Phenyloxazoline synthase MbtB (phenyloxazoline synthetase)	lipid metabolism	P9WQ63	MBTB_MYCTU	FUNCTION: Involved in the initial steps of the mycobactin biosynthetic pathway. Putatively couples activated salicylic acid with serine or threonine and cyclizes this precursor to the hydroxyphenyloxazoline ring system present in this class of siderophores. Essential for growth in macrophages. {ECO:0000269|PubMed:10655517}.
RV2384	mbtA	2675936	2677634	+	0.384166	NA	1.62916	0.170489	1.14006	0.140351	-0.0392614	0.977344	Involved in the biogenesis of the hydroxyphenyloxazoline-containing siderophore mycobactins (initiation step of mycobactin chain growth). Activates the mycobactin ArCP in two half-reactions: activates salicylic acid as acyladenylate (adenylation step) + transfers activated salicylate to the MBTA ArCP as a thioester (arylation step).	Bifunctional enzyme MbtA: salicyl-AMP ligase (SAL-AMP ligase) + salicyl-S-ArCP synthetase	lipid metabolism	P71716	MBTA_MYCTU	FUNCTION: Involved in the initial steps of the mycobactin biosynthetic pathway. Catalyzes the salicylation of the aryl carrier protein (ArCP) domain of MbtB through a two-step reaction. The first step is the ATP-dependent adenylation of salicylate to generate a salicyl-AMP intermediate. The second step is the transfer of this activated salicylate to MbtB to form a salicyl-ArCP domain thioester. {ECO:0000269|PubMed:9831524}.
RV2385	mbtJ	2677729	2678650	+	-0.0916183	NA	1.28757	0.252943	0.187121	0.851294	-0.96138	0.284838	Involved in the biogenesis of the hydroxyphenyloxazoline-containing siderophore mycobactins. Possibly required for N-hydroxylation of the two lysine residues at some stage during mycobactin assembly.	Putative acetyl hydrolase MbtJ	lipid metabolism	Q79FE8	Q79FE8_MYCTU
RV2386A	Rv2386a	2680458	2680668	+	-0.135091	NA	-0.545698	0.775737	2.66318	0.00113097	4.00897	5.95992e-06				I6YD99	Y2386_MYCTU
RV2386C	mbtI	2678653	2680006	-	0.884572	0.213946	1.00683	0.175808	2.16805	1.61994e-07	2.05848	1.30022e-05	Involved in the biogenesis of the hydroxyphenyloxazoline-containing siderophore mycobactins. Possibly plays a role in the conversion of chorismate to salicilate (the starter unit for mycobactin siderophore construction).	Isochorismate synthase MbtI	lipid metabolism	P9WFX1	MBTI_MYCTU	FUNCTION: Involved in the incorporation of salicylate into the virulence-conferring salicylate-based siderophore mycobactin. Catalyzes the initial conversion of chorismate to yield the intermediate isochorismate (isochorismate synthase activity), and the subsequent elimination of the enolpyruvyl side chain to give salicylate (isochorismate pyruvate-lyase activity). In the absence of magnesium, MbtI displays a chorismate mutase activity and converts chorismate to prephenate. {ECO:0000269|PubMed:16923875, ECO:0000269|PubMed:17240979, ECO:0000269|PubMed:20487026, ECO:0000269|PubMed:20512795, ECO:0000269|PubMed:9831524}.
RV2387	Rv2387	2680765	2682019	+	0.0462368	0.944955	0.0107106	0.990632	0.250871	0.417089	0.376158	0.257001	Function unknown	Conserved protein	conserved hypotheticals	P71757	P71757_MYCTU
RV2388C	hemN	2682015	2683143	-	0.0528193	0.943222	-0.0408235	0.964031	-2.09639	6.58132e-15	-2.18729	1.05271e-12	Involved in porphyrin biosynthesis. Anaerobic transformation of coproporphyrinogen-III into protoporphyrinogen-IX.	Probable oxygen-independent coproporphyrinogen III oxidase HemN (coproporphyrinogenase) (coprogen oxidase)	intermediary metabolism and respiration	P9WP73	HEMW_MYCTU	FUNCTION: Probably acts as a heme chaperone, transferring heme to an unknown acceptor. Binds one molecule of heme per monomer, possibly covalently (By similarity). Binds 1 [4Fe-4S] cluster. The cluster is coordinated with 3 cysteines and an exchangeable S-adenosyl-L-methionine (By similarity). {ECO:0000250|UniProtKB:P32131, ECO:0000250|UniProtKB:P52062}.
RV2389C	rpfD	2683248	2683713	-	0.159165	0.878778	-0.0281773	0.984361	-1.22908	0.0102653	-0.9839	0.0792297	Promotes the resuscitation and growth of dormant, nongrowing cell. Could also stimulates the growth of several other high G+C gram+ organisms, e.g. Mycobacterium avium, Mycobacterium bovis (BCG), Mycobacterium kansasii, Mycobacterium smegmatis.	Probable resuscitation-promoting factor RpfD	cell wall and cell processes	P9WG27	RPFD_MYCTU	FUNCTION: Factor that stimulates resuscitation of dormant cells. Has peptidoglycan (PG) hydrolytic activity. Active in the pM concentration range. Has little to no effect on actively-growing cells. PG fragments could either directly activate the resuscitation pathway of dormant bacteria or serve as a substrate for endogenous Rpf, resulting in low molecular weight products with resuscitation activity. {ECO:0000269|PubMed:12410821}.; FUNCTION: Stimulates growth of stationary phase M.bovis (a slow-growing Mycobacterium), reduces the lag phase of diluted fast-growers M.smegmatis and Micrococcus luteus. Sequential gene disruption indicates RpfB and RpfE are higher than RpfD and RpfC in functional hierarchy. {ECO:0000269|PubMed:12410821}.
RV2390C	Rv2390c	2683709	2684267	-	0.0512463	0.937642	-0.26672	0.574286	-1.14788	3.35654e-05	-1.15925	0.000416966	Function unknown	Conserved hypothetical protein	conserved hypotheticals	P71754	P71754_MYCTU
RV2391	sirA	2684679	2686371	+	0.163493	0.690145	-0.157334	0.720655	-2.72845	4.40307e-46	-2.43712	3.20709e-29	Catalyzes the reduction of sulfite to sulfide, in the biosynthesis of sulfur-containing amino acids and co-factors	Ferredoxin-dependent sulfite reductase SirA	intermediary metabolism and respiration	P9WJ03	SIR_MYCTU	FUNCTION: Catalyzes the reduction of sulfite to sulfide, a step in the biosynthesis of sulfur-containing amino acids and cofactors. {ECO:0000269|PubMed:15917234}.
RV2392	cysH	2686367	2687132	+	0.302623	0.467788	0.0139074	0.985585	-2.88957	4.14543e-33	-2.47171	1.10557e-19	Involved in the sulfate activation pathway (at the third step) in the reductive branch of the cysteine biosynthetic pathway. Reduces activated sulfate into sulfite [catalytic activity: 5-phosphoadenosine 3-phosphosulfate + reduced thioredoxin = phosphoadenosine phosphate + oxidized thioredoxin + sulfite].	Probable 3'-phosphoadenosine 5'-phosphosulfate reductase CysH (PAPS reductase, thioredoxin DEP.) (padops reductase) (3'- phosphoadenylylsulfate reductase) (PAPS sulfotransferase)	intermediary metabolism and respiration	P9WIK3	CYSH_MYCTU	FUNCTION: Reduction of activated sulfate into sulfite. {ECO:0000250}.
RV2393	che1	2687128	2687974	+	0.445562	0.500421	0.213	0.799101	-4.05926	2.63679e-29	-3.56005	1.63836e-18	Possibly involved in inserting FE2+ into sirohydrochlorin to produce siroheme, required for SIRA (Rv2391) function	Ferrochelatase Che1	intermediary metabolism and respiration	P71751	P71751_MYCTU
RV2394	ggtB	2688010	2689942	+	0.417058	0.233525	0.0226353	0.975663	-2.3134	1.78013e-26	-1.86723	4.85203e-14	Plays a key role in the gamma-glutamyl cycle, a pathway for the synthesis and degradation of glutathione [catalytic activity: 5-L-glutamyl)-peptide + an amino acid = peptide + 5-L-glutamyl-amino acid].	Probable gamma-glutamyltranspeptidase precursor GgtB (gamma-glutamyltransferase) (glutamyl transpeptidase)	intermediary metabolism and respiration	P71750	P71750_MYCTU
RV2395	Rv2395	2690072	2692076	+	0.371319	0.334446	0.105118	0.851806	-0.996469	9.9386e-06	-0.582909	0.0306148	Function unknown (possibly involved in transport across the membrane).	Probable conserved integral membrane protein	cell wall and cell processes	P71749	P71749_MYCTU
RV2395A	aprA	2692224	2692440						NA	NA	NA	NA
RV2395B	aprB	2692551	2692716	+	0.574769	NA	0.343684	0.796968	-1.85167	0.0225027	-0.793295	0.375729	Unknown	Acid and phagosome regulated protein B AprB	conserved hypotheticals	V5QRX2	V5QRX2_MYCTU
RV2396	PE_PGRS41	2692799	2693885	+	0.67606	0.284039	0.50539	0.473225	-3.97316	1.61143e-28	-3.80562	8.00534e-21	Function unknown	PE-PGRS family protein PE_PGRS41	PE/PPE	Q79FE6	Q79FE6_MYCTU
RV2397C	cysA1	2693909	2694965	-	-0.0873654	0.90477	-0.22341	0.736484	-0.242268	0.523856	-0.329157	0.436094	Involved in the active transport across the membrane of multiple sulfur-containing compounds, including sulfate and thiosulfate (import). Responsible for energy coupling to the transport system.	Sulfate-transport ATP-binding protein ABC transporter CysA1	cell wall and cell processes	P9WQM1	CYSA_MYCTU	FUNCTION: Part of the ABC transporter complex CysAWTP involved in sulfate/thiosulfate import. Responsible for energy coupling to the transport system.
RV2398C	cysW	2694981	2695800	-	-0.158679	0.828904	-0.489653	0.381044	-0.0155757	0.97993	0.233015	0.589748	Involved in the active transport across the membrane of multiple sulfur-containing compounds, including sulfate and thiosulfate (import). Responsible for the translocation of the substrate across the membrane.	Probable sulfate-transport integral membrane protein ABC transporter CysW	cell wall and cell processes	P71746	P71746_MYCTU
RV2399C	cysT	2695796	2696648	-	-0.161509	0.789792	-0.356316	0.482267	0.280933	0.37534	0.155642	0.687852	Involved in the active transport across the membrane of multiple sulfur-containing compounds, including sulfate and thiosulfate (import). Responsible for the translocation of the substrate across the membrane.	Probable sulfate-transport integral membrane protein ABC transporter CysT	cell wall and cell processes	P71745	P71745_MYCTU	FUNCTION: Part of the ABC transporter complex (TC 3.A.1.6.1) involved in sulfate/thiosulfate import. {ECO:0000256|RuleBase:RU366001}.
RV2400C	subI	2696644	2697715	-	-0.0527833	0.910168	-0.218114	0.554799	0.383533	0.0732342	0.989115	6.50165e-06	Involved in the active transport across the membrane of multiple sulfur-containing compounds, including sulfate and thiosulfate (import).	Probable sulfate-binding lipoprotein SubI	cell wall and cell processes	P71744	P71744_MYCTU
RV2401	Rv2401	2697728	2698058	+	-0.0835949	NA	1.21106	0.461824	1.37686	0.21079	-0.364329	0.805307	Unknown	Hypothetical protein	conserved hypotheticals	O86326	O86326_MYCTU
RV2401A	Rv2401A	2698042	2698246	-	0.0166798	NA	-0.238023	0.935777	2.04798	0.0550594	2.11847	0.0916069	Unknown	Possible conserved membrane protein	cell wall and cell processes	Q79FE4	Q79FE4_MYCTU
RV2402	Rv2402	2698529	2700458	+	0.477094	0.126398	0.173622	0.688924	-0.744037	0.000412745	-0.238941	0.379153	Function unknown	Conserved protein	conserved hypotheticals	P71741	TREH_MYCTU	FUNCTION: Catalyzes the hydrolysis of alpha,alpha-trehalose into two molecules of D-glucose. {ECO:0000269|PubMed:17319935}.
RV2403C	lppR	2700535	2701291	-	0.38346	0.44704	0.323957	0.562493	0.596671	0.0494072	0.640033	0.0646539	Unknown	Probable conserved lipoprotein LppR	cell wall and cell processes	P71740	P71740_MYCTU
RV2404C	lepA	2701287	2703249	-	0.313304	0.576839	0.265538	0.668724	0.741968	0.01471	1.11537	0.00084785	Involved in translation.	Probable GTP-binding protein LepA (GTP-binding elongation factor)	intermediary metabolism and respiration	P9WK97	LEPA_MYCTU	FUNCTION: Required for accurate and efficient protein synthesis under certain stress conditions. May act as a fidelity factor of the translation reaction, by catalyzing a one-codon backward translocation of tRNAs on improperly translocated ribosomes. Back-translocation proceeds from a post-translocation (POST) complex to a pre-translocation (PRE) complex, thus giving elongation factor G a second chance to translocate the tRNAs correctly. Binds to ribosomes in a GTP-dependent manner. {ECO:0000255|HAMAP-Rule:MF_00071, ECO:0000269|PubMed:22578863}.
RV2405	Rv2405	2703269	2703839	+	-0.0463898	0.918758	-0.233886	0.488406	-0.940251	6.42933e-05	-0.786451	0.00385393	Function unknown	Conserved protein	conserved hypotheticals	P71738	P71738_MYCTU
RV2406C	Rv2406c	2704009	2704438	-	-0.261914	0.651369	-0.491392	0.347454	-1.02336	0.00119735	-0.623352	0.0979959	Function unknown	Conserved protein	conserved hypotheticals	P71737	P71737_MYCTU
RV2407	Rv2407	2704697	2705519	+	0.767139	NA	1.36274	0.104951	0.823552	0.160129	0.63156	0.341021	Function unknown	Conserved hypothetical protein	conserved hypotheticals	P9WGZ5	RNZ_MYCTU	FUNCTION: Zinc phosphodiesterase, which displays some tRNA 3'-processing endonuclease activity. Probably involved in tRNA maturation, by removing a 3'-trailer from precursor tRNA. {ECO:0000255|HAMAP-Rule:MF_01818}.
RV2408	PE24	2705762	2706737	+	0.823762	NA	2.93059	0.121561	-0.913967	0.577131	-2.40608	0.110652	Function unknown	Possible PE family-related protein PE24	PE/PPE	Q79FE3	Q79FE3_MYCTU
RV2409C	Rv2409c	2706494	2707334	-	0.231994	0.661236	-0.111317	0.870898	-1.39541	8.44661e-07	-0.973781	0.0033619	Function unknown	Conserved protein	conserved hypotheticals	P71734	P71734_MYCTU
RV2410C	Rv2410c	2707333	2708311	-	0.30533	0.50785	0.00551957	0.996193	-1.10132	1.68465e-05	-0.744526	0.0138599	Function unknown	Conserved protein	conserved hypotheticals	P71733	P71733_MYCTU
RV2411C	Rv2411c	2708310	2709966	-	0.560139	0.0260886	0.0860835	0.849497	-1.60417	2.63153e-18	-1.06035	6.54486e-07	Function unknown	Conserved hypothetical protein	conserved hypotheticals	P9WLA9	Y2411_MYCTU
RV2412	rpsT	2710075	2710336	+	0.650669	0.087861	-0.0503153	0.951799	1.53876	2.14204e-10	2.00221	6.74123e-13	Involved in translation mechanisms. Binds directly to 16S ribosomal RNA.	30S ribosomal protein S20 RpsT	information pathways	P9WH41	RS20_MYCTU	FUNCTION: Binds directly to 16S ribosomal RNA. {ECO:0000255|HAMAP-Rule:MF_00500}.
RV2413C	Rv2413c	2710351	2711302	-	0.179793	0.782612	0.123623	0.869903	-0.39995	0.25775	-0.572867	0.145882	Function unknown	Conserved hypothetical protein	conserved hypotheticals	P71730	P71730_MYCTU
RV2414C	Rv2414c	2711332	2712877	-	0.269898	0.62116	0.492143	0.325935	0.811511	0.00510357	0.256899	0.502276	Function unknown	Conserved hypothetical protein	conserved hypotheticals	P71729	P71729_MYCTU
RV2415C	Rv2415c	2712891	2713785	-	0.189097	NA	1.25229	0.240973	0.951065	0.188987	0.131339	0.899324	Function unknown	Conserved hypothetical protein	conserved hypotheticals	P71728	P71728_MYCTU
RV2416C	eis	2714124	2715333	-	0.0843477	0.927493	0.247484	0.754185	2.31615	6.85664e-12	1.81572	3.63767e-06	Acetylation, substrate unknown. Involved in intracellular survival. Possibly associated with the cell surface and secreted. Modulates cytokine secretion by host immune cells.	Enhanced intracellular survival protein Eis, GCN5-related N-acetyltransferase	virulence, detoxification, adaptation	P9WFK7	EIS_MYCTU	FUNCTION: Effector that is released into the host cell and affects host immune responses; it negatively modulates inflammation, macrophage autophagy, and cell death through redox-dependent signaling (PubMed:17259625, PubMed:21187903). Acts as an acetyltransferase. Acetylates 'Lys-55' of dual-specificity protein phosphatase 16 (DUSP16)/mitogen-activated protein kinase phosphatase-7 (MKP-7), a JNK-specific phosphatase; this leads to the inhibition of JNK-dependent autophagy, phagosome maturation, and ROS (reactive oxygen species) generation for enhanced intracellular survival of M.tuberculosis (PubMed:22547814). Inhibits Con A-mediated T-cell proliferation in vitro (PubMed:17449476). Treatment of T-cells with Eis inhibits ERK1/2, JAK pathway, and subsequent production of tumor necrosis factor-alpha (TNF-alpha) and interleukin-4 (IL-4); on the contrary, there is increased production of interferon-gamma (IFN-gamma) and interleukin-10 (IL-10), which indicates that immunity in response to Eis treatment is skewed away from a protective T(H)1 response and Eis disturbs the cross regulation of T-cells (PubMed:17449476). When expressed in M.smegmatis, enhances intracellular survival of the bacteria in host macrophages during infection (PubMed:10629183). {ECO:0000269|PubMed:10629183, ECO:0000269|PubMed:17259625, ECO:0000269|PubMed:17449476, ECO:0000269|PubMed:21187903, ECO:0000269|PubMed:22547814}.; FUNCTION: Can also acetylate multiple amine groups of many aminoglycoside (AG) antibiotics, leading to their inactivation, and thus contributes to drug resistance (PubMed:19906990, PubMed:21628583, PubMed:24106131). Is also able to acetylate and deactivate the cyclic peptide antibiotic capreomycin, but not the other anti-tuberculous drugs isoniazid and pyrazinamide (PubMed:23233486). Acetylates kanamycin (KAN) more efficiently than amikacin (AMK), even though Eis seems to bind AMK with higher affinity (PubMed:19906990). Does not acetylate and inactivate streptomycin, apramycin and spectinomycin (PubMed:19906990, PubMed:21628583). {ECO:0000269|PubMed:19906990, ECO:0000269|PubMed:21628583, ECO:0000269|PubMed:23233486, ECO:0000269|PubMed:24106131}.
RV2417C	Rv2417c	2715472	2716315	-	0.0452555	0.951329	-0.00654387	0.996193	0.285132	0.415901	0.621363	0.0825444	Function unknown	Conserved protein	conserved hypotheticals	P9WP05	Y2417_MYCTU	FUNCTION: May bind long-chain fatty acids, such as palmitate, and may play a role in lipid transport or fatty acid metabolism. {ECO:0000250}.
RV2418C	Rv2418c	2716395	2717139	-	0.299745	0.605257	0.114719	0.881777	1.32468	1.28549e-05	1.68918	5.4885e-07	Transfers octanoate to glucosylglycerate (GG) and diglucosylglycerate (DGG), the earliest intermediates in methylglucose lipopolysaccharides (MGLP) biosynthesis (see Maranha et al. 2015).	Sugar octanoyltransferase OctT	conserved hypotheticals	P71725	OCTT_MYCTU	FUNCTION: Sugar octanoyltransferase likely involved in the biosynthesis of mycobacterial methylglucose lipopolysaccharide (MGLP). Catalyzes the transfer of an octanoyl group from octanoyl-CoA to the C6 OH of the second glucose in diglucosylglycerate (DGG). DGG is the preferred acceptor, but to a lesser extent, GG (glucosylglycerate) can also be used as substrate. DGG and GG are the two earliest intermediates in MGLP biosynthesis. {ECO:0000250|UniProtKB:K5BJH8, ECO:0000305|PubMed:26324178}.
RV2419C	gpgP	2717128	2717800	-	0.0428472	0.955085	-0.0387958	0.969084	1.54038	4.5929e-07	1.1071	0.00228672	Involved in the biosynthesis of methylglucose lipopolysaccharide (MGLP). Catalyzes the dephosphorylation of glucosyl-3-phosphoglycerate (GPG) to glucosylglycerate (GG). [Catalytic activity: glucosyl-3-phosphoglycerate + H2O = glucosylglycerate + phosphate]	Glucosyl-3-phosphoglycerate phosphatase GpgP	intermediary metabolism and respiration	P9WIC7	GPGP_MYCTU	FUNCTION: Involved in the biosynthesis of mycobacterial methylglucose lipopolysaccharides (MGLPs). Catalyzes the dephosphorylation of glucosyl-3-phosphoglycerate (GPG) to glucosylglycerate (GG). GPG is the preferred substrate, but GpgP also exhibits low dephosphorylation activity on mannosyl-3-phosphoglycerate (MPG) and mannosylglucosyl-3-phosphoglycerate (MGPG) in vitro. Shows only trace of phosphoglycerate mutase (PGM) activity. {ECO:0000269|PubMed:22355692}.
RV2420C	Rv2420c	2717796	2718177	-	0.346403	0.528773	0.236644	0.704635	1.96477	1.43526e-12	2.4059	2.10084e-15	Function unknown	Conserved hypothetical protein	conserved hypotheticals	O86327	O86327_MYCTU	FUNCTION: Functions as a ribosomal silencing factor. Interacts with ribosomal protein L14 (rplN), blocking formation of intersubunit bridge B8. Prevents association of the 30S and 50S ribosomal subunits and the formation of functional ribosomes, thus repressing translation. {ECO:0000256|HAMAP-Rule:MF_01477}.
RV2421C	nadD	2718173	2718809	-	0.0878249	NA	0.0233578	0.983848	1.60243	2.78418e-06	1.51452	0.0001316	Involved in NAD biosynthesis; catalyzes the reversible adenylation of nicotinate mononucleotide [catalytic activity: ATP + nicotinate ribonucleotide = diphosphate + deamido-NAD(+)].	Probable nicotinate-nucleotide adenylyltransferase NadD (deamido-NAD(+) pyrophosphorylase) (deamido-NAD(+) diphosphorylase) (nicotinate mononucleotide adenylyltransferase) (NAMN adenylyltransferase)	intermediary metabolism and respiration	P9WJJ5	NADD_MYCTU	FUNCTION: Catalyzes the reversible adenylation of nicotinate mononucleotide (NaMN) to nicotinic acid adenine dinucleotide (NaAD). {ECO:0000250}.
RV2422	Rv2422	2719083	2719356	+	0	NA	3.34499	NA	0	1	-0.632605	0.933182	Unknown	Hypothetical protein	conserved hypotheticals	P71926	P71926_MYCTU
RV2423	Rv2423	2719597	2720644	+	0.239731	0.826671	0.841901	0.289065	1.7249	0.000160577	1.36885	0.00851175	Unknown	Hypothetical protein	conserved hypotheticals	P71925	P71925_MYCTU
RV2424C	Rv2424c	2720776	2721778	-	0.197559	NA	1.13237	0.351552	-1.22971	0.159462	-3.48684	0.00116349	Required for the transposition of the insertion element IS1558.	Probable transposase	insertion seqs and phages	P71924	P71924_MYCTU
RV2425C	Rv2425c	2721866	2723309	-	-0.378396	0.307837	-0.395629	0.311259	-0.0668234	0.827993	-0.246373	0.413576	Function unknown	Conserved hypothetical protein	conserved hypotheticals	P71923	P71923_MYCTU
RV2426C	Rv2426c	2723308	2724184	-	-0.326108	0.3803	-0.428253	0.249115	-0.389878	0.128034	-0.0233467	0.954888	Function unknown	Conserved hypothetical protein	conserved hypotheticals	P71922	P71922_MYCTU
RV2427C	proA	2724230	2725478	-	-0.0984065	0.843091	-0.442956	0.205996	-0.294097	0.210182	0.148382	0.610292	Involved in proline biosynthesis pathway (at the second step). Catalyzes the NADPH dependent reduction of L-gamma- glutamyl 5-phosphate into L-glutamate 5-semialdehyde and phosphate. The product spontaneously undergoes cyclization to form 1-pyrroline-5-carboxylate. [catalytic activity: L-glutamate 5-semialdehyde + phosphate + NADP(+) = L-gamma-glutamyl 5-phosphate + NADPH].	Probable gamma-glutamyl phosphate reductase protein ProA (GPR) (glutamate-5-semialdehyde dehydrogenase) (glutamyl-gamma-semialdehyde dehydrogenase)	intermediary metabolism and respiration	P9WHV1	PROA_MYCTU	FUNCTION: Catalyzes the NADPH-dependent reduction of L-glutamate 5-phosphate into L-glutamate 5-semialdehyde and phosphate. The product spontaneously undergoes cyclization to form 1-pyrroline-5-carboxylate. {ECO:0000255|HAMAP-Rule:MF_00412}.
RV2428	ahpC	2726193	2726781	+	-0.375397	0.758358	-0.28747	0.837497	3.67844	1.00991e-11	4.45887	1.25344e-13	Involved in oxidative stress response. LPDC|Rv0462, DLAT|Rv2215, AHPD|Rv2429, and AHPC|Rv2428 constitute an NADH-dependent peroxidase and peroxynitrite reductase that provides protection against oxidative stress.	Alkyl hydroperoxide reductase C protein AhpC (alkyl hydroperoxidase C)	virulence, detoxification, adaptation	P9WQB7	AHPC_MYCTU	FUNCTION: Thiol-specific peroxidase that catalyzes the reduction of hydrogen peroxide and organic hydroperoxides to water and alcohols, respectively. Plays a role in cell protection against oxidative stress by detoxifying peroxides. Together with AhpD, DlaT and Lpd, constitutes an NADH-dependent peroxidase active against hydrogen and alkyl peroxides as well as serving as a peroxynitrite reductase, thus protecting the bacterium against reactive nitrogen intermediates and oxidative stress generated by the host immune system. Does not however seem to play a role in detoxification of isoniazid. {ECO:0000269|PubMed:10766746, ECO:0000269|PubMed:11799204, ECO:0000269|PubMed:12084012}.
RV2429	ahpD	2726806	2727340	+	-0.554209	0.526007	-0.269811	0.798666	2.62902	4.02224e-09	2.50641	4.87156e-07	Involved in oxidative stress response. LPDC|Rv0462, DLAT|Rv2215, AHPD|Rv2429, and AHPC|Rv2428 constitute an NADH-dependent peroxidase and peroxynitrite reductase that provides protection against oxidative stress.	Alkyl hydroperoxide reductase D protein AhpD (alkyl hydroperoxidase D)	virulence, detoxification, adaptation	P9WQB5	AHPD_MYCTU	FUNCTION: Antioxidant protein with alkyl hydroperoxidase activity. Required for the reduction of the AhpC active site cysteine residues and for the regeneration of the AhpC enzyme activity.; FUNCTION: Together with AhpC, DlaT and Lpd, constitutes an NADH-dependent peroxidase active against hydrogen and alkyl peroxides as well as serving as a peroxynitrite reductase, thus protecting the bacterium against reactive nitrogen intermediates and oxidative stress generated by the host immune system.
RV2430C	PPE41	2727336	2727921	-	-0.284819	0.791879	0.190459	0.87726	0.0860807	0.897755	0.00393644	1	Function unknown	PPE family protein PPE41	PE/PPE	Q79FE1	PPE41_MYCTU	FUNCTION: The PE25/PPE41 dimer induces both a strong humoral and cellular immune response (PubMed:18974870). The dimer induces necrosis, but not apoptosis, in mouse macrophage cells (PubMed:25379378). It also induces activation and maturation of mouse dendritic cells and drives Th2-biased immune responses (PubMed:26318856). {ECO:0000269|PubMed:18974870, ECO:0000269|PubMed:25379378, ECO:0000269|PubMed:26318856}.
RV2431C	PE25	2727967	2728267	-	-0.608014	0.556957	0.224971	0.870898	1.68166	0.00200547	0.748858	0.268103	Function unknown	PE family protein PE25	PE/PPE	I6X486	PE25_MYCTU	FUNCTION: The PE25/PPE41 dimer induces both a strong humoral and cellular immune response. PE25 protein alone induces low response (PubMed:18974870). The dimer induces necrosis, but not apoptosis, in mouse macrophage cells (PubMed:25379378). It also induces activation and maturation of mouse dendritic cells and drives Th2-biased immune responses (PubMed:26318856). {ECO:0000269|PubMed:18974870, ECO:0000269|PubMed:25379378, ECO:0000269|PubMed:26318856}.
RV2432C	Rv2432c	2728437	2728848	-	1.32943	NA	2.32583	0.231483	0.88145	0.531733	-1.07515	0.523075	Unknown	Hypothetical protein	conserved hypotheticals	P71917	P71917_MYCTU
RV2433C	Rv2433c	2728844	2729135	-	0.556621	NA	1.9802	NA	-0.819062	0.709379	-1.24533	0.550147	Unknown	Hypothetical protein	conserved hypotheticals	P71916	P71916_MYCTU
RV2434C	Rv2434c	2729115	2730561	-	0.279923	0.592548	0.889675	0.0343951	-0.0367187	0.934919	-0.684805	0.057441	Unknown	Probable conserved transmembrane protein	cell wall and cell processes	P71915	P71915_MYCTU
RV2435C	Rv2435c	2730557	2732750	-	0.534784	0.244063	0.762562	0.0976062	0.340572	0.291555	0.449949	0.198973	Generates 3,'5'-cyclic (a/G)mp and diphosphate (or pyrophosphate) from (a/G)TP.	Probable cyclase (adenylyl- or guanylyl-)(adenylate- or guanylate-)	intermediary metabolism and respiration	P71914	P71914_MYCTU
RV2436	rbsK	2733230	2734145	+	-0.550099	NA	0.374266	0.652755	1.09288	0.0174342	0.810913	0.108802	Involved in ribose metabolism (in the first step) [catalytic activity: ATP + D-ribose = ADP + D-ribose 5-phosphate].	Ribokinase RbsK	intermediary metabolism and respiration	P71913	P71913_MYCTU	FUNCTION: Catalyzes the phosphorylation of ribose at O-5 in a reaction requiring ATP and magnesium. The resulting D-ribose-5-phosphate can then be used either for sythesis of nucleotides, histidine, and tryptophan, or as a component of the pentose phosphate pathway. {ECO:0000256|HAMAP-Rule:MF_01987}.
RV2437	Rv2437	2734376	2734796	+	-0.116088	NA	1.10409	0.620031	0.90567	0.549417	-0.207759	0.91607	Function unknown	Conserved transmembrane protein	cell wall and cell processes	P71912	P71912_MYCTU
RV2438A	Rv2438A	2736709	2736988	+	2.55069	NA	4.68227	NA	-0.259797	0.980475	-1.96575	0.805307	Function unknown	Conserved hypothetical protein	conserved hypotheticals	Q79FD9	Q79FD9_MYCTU
RV2438C	nadE	2734792	2736832	-	0.0159907	0.972936	-0.104414	0.81187	-0.95888	3.30079e-07	-0.801941	0.000225046	Involved in biosynthesis of NAD. Can use both glutamine or ammonia as a nitrogen source [catalytic activity: ATP + deamido-NAD(+) + L-glutamine + H(2)O = AMP + diphosphate + NAD(+) + L-glutamate].	Glutamine-dependent NAD(+) synthetase NadE (NAD(+) synthase [glutamine-hydrolysing])	intermediary metabolism and respiration	P9WJJ3	NADE_MYCTU	FUNCTION: Catalyzes the ATP-dependent amidation of deamido-NAD to form NAD. Uses L-glutamine as a nitrogen source. In vitro, can also use ammonia with comparable specific activity. {ECO:0000269|PubMed:15748981, ECO:0000269|PubMed:19270703, ECO:0000269|PubMed:9620974}.
RV2439C	proB	2737117	2738248	-	0.391322	0.547137	0.275499	0.709335	-0.787247	0.0347263	-0.486816	0.276791	Involved in proline biosynthesis pathway (at the first step). Catalyzes the transfer of a phosphate group to glutamate to form glutamate 5-phosphate which rapidly cyclizes to 5-oxoproline [catalytic activity: ATP + L-glutamate = ADP + L-glutamate 5- phosphate].	Probable glutamate 5-kinase protein ProB (gamma-glutamyl kinase) (GK)	intermediary metabolism and respiration	P9WHU9	PROB_MYCTU	FUNCTION: Catalyzes the transfer of a phosphate group to glutamate to form L-glutamate 5-phosphate. {ECO:0000255|HAMAP-Rule:MF_00456}.
RV2440C	obg	2738247	2739687	-	0.445524	0.213946	0.260484	0.548504	-0.353888	0.141728	-0.151004	0.619825	Essential GTP-binding protein.	Probable GTP1/Obg-family GTP-binding protein Obg	intermediary metabolism and respiration	P9WMT1	OBG_MYCTU	FUNCTION: An essential GTPase which binds GTP, GDP and possibly (p)ppGpp with moderate affinity, with high nucleotide exchange rates and a fairly low GTP hydrolysis rate. Plays a role in control of the cell cycle, stress response, ribosome biogenesis and in those bacteria that undergo differentiation, in morphogenesis control (By similarity). GTPase activity is not inhibited by ATP or GDP. Overexpression decreases cell growth starting in late log phase and continuing into stationary phase (PubMed:21352546). {ECO:0000255|HAMAP-Rule:MF_01454, ECO:0000269|PubMed:21352546}.
RV2441C	rpmA	2739772	2740033	-	0.162718	0.864972	0.0503085	0.968673	0.357309	0.448036	0.231318	0.680854	Involved in translation mechanisms.	50S ribosomal protein L27 RpmA	information pathways	P9WHB3	RL27_MYCTU
RV2442C	rplU	2740047	2740362	-	0.517476	0.394285	-0.0228055	0.984361	-0.197773	0.650327	0.716321	0.0862485	Involved in translation mechanisms.	50S ribosomal protein L21 RplU	information pathways	P9WHC3	RL21_MYCTU	FUNCTION: This protein binds to 23S rRNA in the presence of protein L20. {ECO:0000255|HAMAP-Rule:MF_01363}.
RV2443	dctA	2740709	2742185	+	-0.0829492	0.874412	0.0610449	0.920897	0.588261	0.0111247	0.104921	0.751566	Involved in the transport of dicarboxylates such as succinate, fumarate, and malate from the periplasm across the inner membrane. Responsible for the translocation of the substrate across the membrane.	Probable C4-dicarboxylate-transport transmembrane protein DctA	cell wall and cell processes	P71906	P71906_MYCTU
RV2444C	rne	2742123	2744985	-	-0.266403	0.3091	-0.434592	0.0897937	-1.64773	2.63679e-29	-1.54797	1.38497e-20	Thought to be involved in several cellular process.	Possible ribonuclease E Rne	information pathways	P71905	P71905_MYCTU
RV2445C	ndkA	2745314	2745725	-	0.333251	0.514886	-0.140873	0.830083	1.27351	2.09689e-06	1.98941	2.02773e-11	Major role in the synthesis of nucleoside triphosphates other than ATP [catalytic activity: ATP + nucleoside diphosphate = ADP + nucleoside triphosphate].	Probable nucleoside diphosphate kinase NdkA (NDK) (NDP kinase) (nucleoside-2-P kinase)	intermediary metabolism and respiration	P9WJH7	NDK_MYCTU	FUNCTION: Major role in the synthesis of nucleoside triphosphates other than ATP. The ATP gamma phosphate is transferred to the NDP beta phosphate via a ping-pong mechanism, using a phosphorylated active-site intermediate. {ECO:0000255|HAMAP-Rule:MF_00451}.
RV2446C	Rv2446c	2745767	2746139	-	-0.60138	0.418684	-0.455857	0.591764	1.22949	0.00475688	0.595737	0.276785	Unknown	Probable conserved integral membrane protein	cell wall and cell processes	O53173	O53173_MYCTU
RV2447C	folC	2746135	2747599	-	-0.0337592	0.961143	-0.103383	0.889885	-0.443408	0.164682	-0.465758	0.20117	Conversion of folates to polyglutamate derivatives. Bacteria require folate for the biosynthesis of glycine, methionine, formyl-met-tRNA, thymidylates, purines, and pantothenate [catalytic activity: ATP + {tetrahydrofolyl-[GLU]}(N) + L-glutamate = ADP + phosphate + {tetrahydrofolyl-[GLU]}(N+1)].	Probable folylpolyglutamate synthase protein FolC (folylpoly-gamma-glutamate synthetase) (FPGS)	intermediary metabolism and respiration	I6Y0R5	FOLC_MYCTU	FUNCTION: Catalyzes the addition of a glutamate residue to dihydropteroate (7,8-dihydropteroate or H2Pte) to form dihydrofolate (7,8-dihydrofolate monoglutamate or H2Pte-Glu) (PubMed:23118010). Also catalyzes successive additions of L-glutamate to tetrahydrofolate, leading to folylpolyglutamate derivatives (By similarity). {ECO:0000250|UniProtKB:P08192, ECO:0000269|PubMed:23118010}.; FUNCTION: Is involved in the bioactivation of the antituberculous drug para-aminosalicylic acid (PAS). Is able to use hydroxy-dihydropteroate (H2PtePAS) as substrate, which is the product formed by the action of DHPS (FolP1) on PAS, leading to hydroxy-dihydrofolate (H2PtePAS-Glu). This compound inhibits dihydrofolate reductase DHFR (DfrA), the next enzyme in the folate pathway, and thus disrupts the folate-dependent metabolic pathways. {ECO:0000269|PubMed:23118010, ECO:0000305|PubMed:23779105}.
RV2448C	valS	2747595	2750226	-	0.378673	0.150152	0.157424	0.652755	0.241814	0.192737	0.458514	0.0215132	Involved in translation mechanisms [catalyic activity: ATP + L-valine + tRNA(val) = AMP + diphosphate + L-valyl-tRNA(val)].	Probable valyl-tRNA synthase protein ValS (valyl-tRNA synthetase) (valine--tRNA ligase) (valine translase)	information pathways	P9WFS9	SYV_MYCTU	FUNCTION: Catalyzes the attachment of valine to tRNA(Val). As ValRS can inadvertently accommodate and process structurally similar amino acids such as threonine, to avoid such errors, it has a 'posttransfer' editing activity that hydrolyzes mischarged Thr-tRNA(Val) in a tRNA-dependent manner. {ECO:0000255|HAMAP-Rule:MF_02004}.
RV2449C	Rv2449c	2750313	2751573	-	0.16336	0.731087	0.0303803	0.967609	-1.16385	4.26761e-06	-0.815567	0.00518425	Unknown	Conserved protein	conserved hypotheticals	O53176	Y2449_MYCTU
RV2450C	rpfE	2751662	2752181	-	1.25319	NA	1.35178	0.0918898	0.986847	0.0618224	1.44784	0.00859535	Thought to promote the resuscitation and growth of dormant, nongrowing cells. Could also stimulate the growth of several other high G+C gram+ organisms, e.g. Mycobacterium avium, Mycobacterium bovis (BCG), Mycobacterium kansasii, Mycobacterium smegmatis.	Probable resuscitation-promoting factor RpfE	cell wall and cell processes	O53177	RPFE_MYCTU	FUNCTION: Factor that stimulates resuscitation of dormant cells. Has peptidoglycan (PG) hydrolytic activity. Active in the pM concentration range. Has little to no effect on actively-growing cells. PG fragments could either directly activate the resuscitation pathway of dormant bacteria or serve as a substrate for endogenous Rpf, resulting in low molecular weight products with resuscitation activity. {ECO:0000269|PubMed:12410821}.; FUNCTION: Stimulates growth of stationary phase M.bovis (a slow-growing Mycobacterium), reduces the lag phase of diluted fast-growers M.smegmatis and Micrococcus luteus. Sequential gene disruption indicates RpfB and RpfE are higher than RpfD and RpfC in functional hierarchy. {ECO:0000269|PubMed:12410821}.
RV2451	Rv2451	2752262	2752661	+	-1.23011	NA	1.71514	NA	1.43419	0.607233	-1.18417	0.655455	Unknown	Hypothetical proline and serine rich protein	conserved hypotheticals	O53178	O53178_MYCTU
RV2452C	Rv2452c	2752848	2752995	-	-2.50801	NA	-0.53405	NA	4.76992	0.0622456	2.04826	0.50245	Unknown	Hypothetical protein	conserved hypotheticals	O53179	O53179_MYCTU
RV2453C	mobA	2753018	2753624	-	-0.424436	0.307837	-0.56547	0.180317	-1.55518	3.28922e-08	-0.896887	0.00496379	Involved in molybdenum cofactor biosynthesis. LINKS a guanosine 5'-phosphate to molydopterin (MPT) forming molybdopterin guanine dinucleotide (MGD).	Probable molybdopterin-guanine dinucleotide biosynthesis protein A MobA	intermediary metabolism and respiration	P9WJQ9	MOBA_MYCTU	FUNCTION: Transfers a GMP moiety from GTP to Mo-molybdopterin (Mo-MPT) cofactor (Moco or molybdenum cofactor) to form Mo-molybdopterin guanine dinucleotide (Mo-MGD) cofactor. {ECO:0000255|HAMAP-Rule:MF_00316}.
RV2454C	Rv2454c	2753625	2754747	-	-0.325948	0.599659	-0.599696	0.299735	-0.714151	0.0323669	-0.446646	0.268103	Function unknown; probably involved in cellular metabolism.	Probable oxidoreductase (beta subunit)	intermediary metabolism and respiration	O53181	KORB_MYCTU	FUNCTION: Component of KG oxidoreductase (KOR) that catalyzes the CoA-dependent oxidative decarboxylation of 2-oxoglutarate (alpha-ketoglutarate, KG) to succinyl-CoA. Methyl viologen can act as electron acceptor in vitro; the physiologic electron acceptor is unknown. Is involved in the alternative TCA pathway that functions concurrently with fatty acid beta-oxidation. Since a growing body of evidence indicates that lipids (for example cholesterol and fatty acids) are a predominant growth substrate for M.tuberculosis during infection, flux through KOR likely represents an important step in intermediary metabolism in vivo. KOR-dependent decarboxylation of KG also appears to be an important source of CO(2) in M.tuberculosis metabolism. {ECO:0000269|PubMed:19936047}.
RV2455C	Rv2455c	2754743	2756705	-	-0.21173	0.706737	-0.450881	0.35094	-0.200479	0.531632	-0.147577	0.691361	Function unknown; probably involved in cellular metabolism.	Probable oxidoreductase (alpha subunit)	intermediary metabolism and respiration	O53182	KORA_MYCTU	FUNCTION: Component of KG oxidoreductase (KOR) that catalyzes the CoA-dependent oxidative decarboxylation of 2-oxoglutarate (alpha-ketoglutarate, KG) to succinyl-CoA. Methyl viologen can act as electron acceptor in vitro; the physiologic electron acceptor is unknown. Is involved in the alternative TCA pathway that functions concurrently with fatty acid beta-oxidation. Since a growing body of evidence indicates that lipids (for example cholesterol and fatty acids) are a predominant growth substrate for M.tuberculosis during infection, flux through KOR likely represents an important step in intermediary metabolism in vivo. KOR-dependent decarboxylation of KG also appears to be an important source of CO(2) in M.tuberculosis metabolism. {ECO:0000269|PubMed:19936047}.
RV2456C	Rv2456c	2756936	2758193	-	-0.361956	0.432317	-0.14068	0.820656	-0.391676	0.198181	-0.398981	0.244863	Thought to be involved in transport of undetermined substrate (possibly sugar) across the membrane. Responsible for the translocation of the substrate across the membrane.	Probable conserved integral membrane transport protein	cell wall and cell processes	P9WJX1	Y2456_MYCTU
RV2457C	clpX	2758208	2759489	-	-0.306563	0.436403	-0.641735	0.079031	-0.380188	0.106765	0.10795	0.72993	ATP-dependent specificity component of the CLP protease. It directs the protease to specific substrates. Can perform chaperone functions in the absence of CLPP).	Probable ATP-dependent CLP protease ATP-binding subunit ClpX	intermediary metabolism and respiration	P9WPB9	CLPX_MYCTU	FUNCTION: ATP-dependent specificity component of the Clp protease. It directs the protease to specific substrates. Can perform chaperone functions in the absence of ClpP (By similarity). Degrades anti-sigma-D factor RsdA when present in a complex with ClpP1 and ClpP2. Does not seem to act on anti-sigma-L factor RslA. {ECO:0000255|HAMAP-Rule:MF_00175, ECO:0000269|PubMed:23314154}.
RV2458	mmuM	2759779	2760688	+	0.0203379	0.978228	0.154756	0.845332	-0.195121	0.675987	-0.0216403	0.976535	Catalyzes methyl transfer from S-methylmethionine or S-adenosylmethionine (less efficient) to homocysteine, selenohomocysteine and less efficiently selenocysteine [catalytic activity: S-adenosyl-L-methionine + L-homocysteine = S-adenosyl-L-homocysteine + L-methionine].	Probable homocysteine S-methyltransferase MmuM (S-methylmethionine:homocysteine methyltransferase) (cysteine methyltransferase)	intermediary metabolism and respiration	O53185	O53185_MYCTU
RV2459	Rv2459	2760854	2762381	+	-0.315362	0.437423	-0.109834	0.845703	-0.184042	0.535438	-0.373538	0.222586	Thought to be involved in a transport system across the membrane (perhaps drug transport): responsible for the translocation of the substrate across the membrane.	Probable conserved integral membrane transport protein	cell wall and cell processes	P9WJW9	JEFA_MYCTU	FUNCTION: Involved in resistance to ethambutol and isoniazid. {ECO:0000269|PubMed:20716818}.
RV2460C	clpP2	2762531	2763176	-	-0.313913	0.434159	-0.748047	0.0359622	0.389054	0.109006	0.906211	0.000431056	CLP cleaves peptides in various proteins in a process that requires ATP hydrolysis. CLP may be responsible for a fairly general and central housekeeping function rather than for the degradation of specific substrates.	Probable ATP-dependent CLP protease proteolytic subunit 2 ClpP2 (endopeptidase CLP 2)	intermediary metabolism and respiration	P9WPC3	CLPP2_MYCTU	FUNCTION: Cleaves peptides in various proteins in a process that requires ATP hydrolysis. Has a chymotrypsin-like activity. Plays a major role in the degradation of misfolded proteins (By similarity). Degrades anti-sigma-D factor RsdA when present in a complex with ClpP1 and ClpX. Degrades anti-sigma-E factor RseA in the presence of ClpC1. Does not seem to act on anti-sigma-L factor RslA. {ECO:0000255|HAMAP-Rule:MF_00444, ECO:0000269|PubMed:20025669, ECO:0000269|PubMed:23314154}.
RV2461C	clpP1	2763172	2763775	-	-0.388677	0.428399	-0.741522	0.107035	0.869555	0.00184483	1.05638	0.00084132	CLP cleaves peptides in various proteins in a process that requires ATP hydrolysis. CLP may be responsible for a fairly general and central housekeeping function rather than for the degradation of specific substrates.	Probable ATP-dependent CLP protease proteolytic subunit 1 ClpP1 (endopeptidase CLP)	intermediary metabolism and respiration	P9WPC5	CLPP1_MYCTU	FUNCTION: Cleaves peptides in various proteins in a process that requires ATP hydrolysis. Has a chymotrypsin-like activity. Plays a major role in the degradation of misfolded proteins (By similarity). Degrades anti-sigma-D factor (rsdA) when present in a complex with ClpP2 and ClpX. Does not seem to act on anti-sigma-L factor (rslA). {ECO:0000255|HAMAP-Rule:MF_00444, ECO:0000269|PubMed:23314154}.
RV2462C	tig	2763891	2765292	-	-0.145448	0.784544	-0.27372	0.564436	0.441148	0.0797713	0.565318	0.0450542	Involved in protein export. Acts as a chaperone by maintaining the newly synthesized protein in an open conformation.	Probable trigger factor (TF) protein Tig	cell wall and cell processes	P9WG55	TIG_MYCTU	FUNCTION: Involved in protein export. Acts as a chaperone by maintaining the newly synthesized protein in an open conformation. Functions as a peptidyl-prolyl cis-trans isomerase (By similarity). {ECO:0000250}.
RV2463	lipP	2765655	2766840	+	-0.0561283	0.904085	-0.120616	0.782248	0.413487	0.0508431	0.404736	0.0988408	Function unknown; lipolytic enzyme involved in cellular metabolism.	Probable esterase/lipase LipP	intermediary metabolism and respiration	O53190	O53190_MYCTU
RV2464C	Rv2464c	2766859	2767666	-	0.218228	0.614247	0.151499	0.760308	1.04372	5.05833e-06	1.03818	7.72351e-05	Hydrolyses DNA (this enzyme may play a significant role in processes leading to recovery from mutagenesis and/or cell death by alkylating agents).	Possible DNA glycosylase	information pathways	P9WNB9	END8A_MYCTU	FUNCTION: Involved in base excision repair of DNA damaged by oxidation or by mutagenic agents. DNA glycosylase that recognizes and removes damaged pyrimidines. Excises Tg:A (thymine glycol, prefers 5R isomers), Tg:G, 5,6-dihydrouracil:G base pairs and urea:A, also excises oxidized purine derivatives guanidinohydantoin:C and spiroiminodihydantoin:C. Poorly cleaves dsDNA with uracil substitutions, thus also acting as a weak uracil-DNA glycosylase. Acts on DNA bubble and 3'-fork structures, suggesting a role in replication-associated DNA repair. Activity on 7,8-dihydro-8-oxoguanine (8-oxoG) is debated; a report shows weak activity (PubMed:18457574), whereas another shows none (PubMed:20031487). Has AP (apurinic/apyrimidinic) activity and introduces nicks in dsDNA strand, inefficiently cleaves ssDNA with AP sites and uracil. Probably cleaves the DNA backbone by beta-delta elimination to generate a single-strand break at the site of the removed base with both 3'- and 5'-phosphates. Cleaves ssDNA containing an AP site. Complements an E.coli fpg mutY but not nei nth double mutant (PubMed:18457574). {ECO:0000269|PubMed:18457574, ECO:0000269|PubMed:20031487}.
RV2465C	rpiB	2767671	2768160	-	0.0346375	0.955687	-0.369585	0.455267	0.498241	0.0953561	1.31771	1.81292e-05	Interconverts ribose-5-phosphate and ribulose-5-phosphate	Ribose-5-phosphate isomerase	intermediary metabolism and respiration	P9WKD7	RPIB_MYCTU	FUNCTION: Catalyzes the interconversion of ribulose-5-P and ribose-5-P. It has not isomerase activity towards D-allose 6-phosphate. {ECO:0000269|PubMed:14687575, ECO:0000269|PubMed:18640127}.
RV2466C	Rv2466c	2768261	2768885	-	-0.0551476	0.955013	-0.69383	0.323538	-0.735516	0.0765852	0.152247	0.788718	Function unknown. Seems regulated by sigh (Rv3223c product).	Conserved protein	conserved hypotheticals	O53193	TRLR_MYCTU	FUNCTION: In vitro, the reduced form of Rv2466c catalyzes the reduction and activation of TP053, which is a thienopyrimidine derivative drug that can kill both replicating and non-replicating M.tuberculosis. {ECO:0000269|PubMed:24877756}.
RV2467	pepN	2768986	2771572	+	0.482859	0.213946	0.143101	0.798172	0.885841	0.000169666	1.43611	3.02935e-08	Aminopeptidase with broad substrate specificity to several peptides (could preferentially cleave leucine, arginine and lysine in peptide-bond-containing substrates).	Probable aminopeptidase N PepN (Lysyl aminopeptidase) (LYS-AP) (alanine aminopeptidase)	intermediary metabolism and respiration	L7N655	L7N655_MYCTU
RV2468A	Rv2468A	2772098	2772332	-	0.217676	NA	-0.918045	0.468088	1.95758	0.00279621	3.22683	1.81292e-05	Unknown	Conserved protein	conserved hypotheticals	I6YDH3	I6YDH3_MYCTU
RV2468C	Rv2468c	2771644	2772148	-	0.615273	0.105436	0.271452	0.591872	-0.0793651	0.826556	0.129567	0.740398	Function unknown	Conserved protein	conserved hypotheticals	P9WLA7	Y2468_MYCTU
RV2469C	Rv2469c	2772367	2773036	-	0.266506	NA	0.542647	0.606293	-0.799097	0.227024	-1.82559	0.0154795	Function unknown	Conserved hypothetical protein	conserved hypotheticals	O53196	O53196_MYCTU
RV2470	glbO	2773178	2773565	+	-0.440682	0.596337	-0.60593	0.455267	0.758718	0.125172	0.945498	0.0882016	Oxygen carrier, involved in oxygen transport.	Globin (oxygen-binding protein) GlbO	intermediary metabolism and respiration	P9WN23	TRHBO_MYCTU	FUNCTION: When expressed in E.coli and M.smegmatis, HbO increases oxygen uptake. Membrane vesicles of E.coli carrying HbO show a respiration activity about twice that of membranes without HbO. HbO seems to interact with a terminal oxidase. Therefore, HbO could participate in oxygen/electron-transfer process, suggesting a function related to the facilitation of oxygen transfer during aerobic metabolism of M.tuberculosis.
RV2471	aglA	2773564	2775205	+	-0.175564	0.587338	-0.250594	0.415297	-0.852716	1.49875e-05	-0.953843	2.60539e-05	Involved in sugar metabolism (hydrolysis of terminal, non-reducing 1,4-linked D-glucose residues with release of D-glucose).	Probable alpha-glucosidase AglA (maltase) (glucoinvertase) (glucosidosucrase) (maltase-glucoamylase) (lysosomal alpha-glucosidase) (acid maltase)	intermediary metabolism and respiration	O53198	O53198_MYCTU
RV2472	Rv2472	2775272	2775566	+	0.320868	NA	0.359049	0.806686	0.120247	0.912115	0.380016	0.705748	Function unknown	Conserved hypothetical protein	conserved hypotheticals	O53199	O53199_MYCTU
RV2473	Rv2473	2775568	2776285	+	-0.0518395	NA	0.302072	0.709333	-0.0692537	0.915891	-0.9393	0.103075	Unknown	Possible alanine and proline rich membrane protein	cell wall and cell processes	O53200	O53200_MYCTU
RV2474C	Rv2474c	2776316	2776970	-	-0.257423	0.756253	-0.133266	0.893369	-1.06352	0.0127067	-1.14821	0.018	Function unknown	Conserved hypothetical protein	conserved hypotheticals	I6X4D6	I6X4D6_MYCTU
RV2475C	Rv2475c	2776975	2777392	-	-0.338458	0.614247	-0.172823	0.836628	0.190401	0.696952	-0.0573029	0.928066	Function unknown	Conserved protein	conserved hypotheticals	I6Y9E8	I6Y9E8_MYCTU
RV2476C	gdh	2777388	2782263	-	-0.0407533	0.944955	-0.183329	0.709335	0.169863	0.527808	0.245587	0.400092	Catabolic glutdh involved in the utilization of glutamate and other amino acids of the glutamate family. Generates 2-oxoglutarate from L-glutamate [catalytic activity: L-glutamate + H(2)O + NAD(+) = 2-oxoglutarate + NH(3) + NADH].	Probable NAD-dependent glutamate dehydrogenase Gdh (NAD-Gdh) (NAD-dependent glutamic dehydrogenase)	intermediary metabolism and respiration	O53203	DHE2_MYCTU	FUNCTION: Catalyzes the reversible conversion of L-glutamate to 2-oxoglutarate. {ECO:0000250}.
RV2477C	Rv2477c	2782366	2784043	-	0.219553	0.741398	-0.151024	0.845703	1.61073	8.60904e-08	2.23114	2.69702e-11	Thought to be involved in active transport of macrolide across the membrane (export): macrolide antibiotics resistance by an export mechanism. Responsible for energy coupling to the transport system.	Probable macrolide-transport ATP-binding protein ABC transporter	cell wall and cell processes	P9WQK3	ETTA_MYCTU	FUNCTION: A translation factor that gates the progression of the 70S ribosomal initiation complex (IC, containing tRNA(fMet) in the P-site) into the translation elongation cycle by using a mechanism sensitive to the ATP/ADP ratio. Binds to the 70S ribosome E-site where it modulates the state of the translating ribosome during subunit translocation. ATP hydrolysis probably frees it from the ribosome, which can enter the elongation phase. {ECO:0000255|HAMAP-Rule:MF_00847}.
RV2478C	Rv2478c	2784123	2784609	-	0.169707	NA	2.07317	0.311259	0.9259	0.544081	-2.57673	0.13015	Function unknown	Conserved hypothetical protein	conserved hypotheticals	O53205	O53205_MYCTU
RV2481C	Rv2481c	2786575	2786899	-	-1.06512	NA	0.418899	NA	-1.3417	0.548601	-2.45481	0.242061	Unknown	Hypothetical protein	conserved hypotheticals	O53206	O53206_MYCTU
RV2482C	plsB2	2786914	2789284	-	-0.943269	0.000639453	-0.801625	0.0259015	-0.188262	0.500987	-0.170123	0.591567	Involved in phospholipid biosynthesis (at the first step). May also function in the regulation of membrane biogenesis [catalytic activity: acyl-CoA + SN-glycerol 3-phosphate = CoA + 1-acyl-SN-glycerol 3-phosphate].	Probable glycerol-3-phosphate acyltransferase PlsB2 (GPAT)	lipid metabolism	P9WI61	PLSB_MYCTU
RV2483C	plsC	2789280	2791023	-	-0.474336	0.286757	-0.44881	0.344944	-1.00935	0.000221749	-0.974044	0.00191602	C-terminus: involved in phospholipid biosynthesis (at the second step); converts lysophosphatidic acid (LPA) into phosphatidic acid by incorporating acyl moiety at the 2 position [catalytic activity 2: acyl-CoA + 1-acyl-SN-glycerol 3-phosphate = CoA + 1,2-diacyl-SN-glycerol 3-phosphate]. N-terminus: could be generate serine and phosphate from phosphoserine; may catalyze the last step in the biosynthesis of serine from carbohydrates (the reaction mechanism could be proceed via the formation of a phosphoryl-enzyme intermediates) [catalytic activity 1: phosphoserine + H(2)O = serine + phosphate].	Possible transmembrane phospholipid biosynthesis bifunctional enzyme PlsC: putative L-3-phosphoserine phosphatase (O-phosphoserine phosphohydrolase) (PSP) (pspase) + 1-acyl-SN-glycerol-3-phosphate acyltransferase (1-AGP acyltransferase) (1-AGPAT) (lysophosphatidic acid acyltransferase) (LPAAT)	lipid metabolism	I6YDI9	I6YDI9_MYCTU
RV2484C	Rv2484c	2791019	2792495	-	-0.0996468	0.864426	-0.235187	0.637667	-0.819003	0.000791745	-0.850104	0.00240143	May be involved in synthesis of triacylglycerol	Possible triacylglycerol synthase (diacylglycerol acyltransferase)	lipid metabolism	P9WKB3	Y2484_MYCTU	FUNCTION: Upon expression in E.coli functions very weakly as a triacylglycerol synthase, making triacylglycerol (TG) from diolein and long-chain fatty acyl-CoA. Has no wax synthase activity. {ECO:0000269|PubMed:15262939}.
RV2485C	lipQ	2792723	2793989	-	0.295986	NA	0.779597	0.271176	-0.0473118	0.944371	-0.963466	0.0787869	Function unknown; lipolytic enzyme involved in cellular metabolism.	Probable carboxylesterase LipQ	intermediary metabolism and respiration	I6Y9F7	LIPQ_MYCTU	FUNCTION: Shows lipase activity (PubMed:26398213). Is highly immunogenic and may play an important role in the virulence and pathogenesis of M.tuberculosis infection, by altering the balance of cytokines. Significantly down-regulates the expression level of pro-inflammatory cytokines (TNF-alpha and IFN-gamma) and up-regulates the level of anti-inflammatory cytokines such as IL-4 and IL-10 as compared to LPS stimulated macrophages. Also inhibits the expression of iNOS, TLR2 and transcription factor NF-kappa-B in LPS stimulated macrophages whereas the expression of TLR-4 remains unchanged (PubMed:28412202). {ECO:0000269|PubMed:26398213, ECO:0000269|PubMed:28412202}.
RV2486	echA14	2794350	2795121	+	-0.145202	NA	-0.140433	0.905112	0.220326	0.720943	0.00939346	0.996389	Could possibly oxidize fatty acids using specific components [catalytic activity: (3S)-3-hydroxyacyl-CoA = trans-2(or 3)-enoyl-CoA + H(2)O].	Probable enoyl-CoA hydratase EchA14 (enoyl hydrase) (unsaturated acyl-CoA hydratase) (crotonase)	lipid metabolism	P9WNN5	ECH14_MYCTU	FUNCTION: Could possibly oxidize fatty acids using specific components. {ECO:0000250}.
RV2487C	PE_PGRS42	2795301	2797386	-	0.785793	0.401359	1.06553	0.253868	-2.07237	0.000323261	-1.88356	0.00370574	Function unknown	PE-PGRS family protein PE_PGRS42	PE/PPE	I6XEF1	I6XEF1_MYCTU
RV2488C	Rv2488c	2797467	2800881	-	0.0550436	0.910168	0.271063	0.453323	-0.407818	0.0846305	-0.520512	0.0457641	Involved in transcriptional mechanism.	Probable transcriptional regulatory protein (LuxR-family)	regulatory proteins	O53213	O53213_MYCTU
RV2489C	Rv2489c	2800846	2801146	-	1.31569	NA	1.55655	NA	-0.650965	0.749935	0.347632	0.875281	Unknown	Hypothetical alanine rich protein	conserved hypotheticals	O53214	O53214_MYCTU
RV2490A	Rv2490a	2806323	2806530	-	0.787644	NA	3.08052	NA	1.50324	0.862927	0.37778	0.976535
RV2490C	PE_PGRS43	2801254	2806237	-	0.666822	0.417425	0.893946	0.276109	-1.64235	0.000563241	-1.50616	0.00563623	Function unknown	PE-PGRS family protein PE_PGRS43	PE/PPE	Q79FD4	Q79FD4_MYCTU
RV2491	Rv2491	2806665	2807289	+	0.3541	NA	1.47496	0.344715	-0.4183	0.76359	-0.905463	0.485533	Function unknown	Conserved hypothetical protein	conserved hypotheticals	I6XEF6	I6XEF6_MYCTU
RV2492	Rv2492	2807278	2808031	+	-0.198172	NA	0.862565	0.318692	1.75734	0.000514902	0.351292	0.609669	Unknown	Hypothetical protein	conserved hypotheticals	I6YDJ7	I6YDJ7_MYCTU
RV2493	vapB38	2808083	2808305	+	0.0723997	0.943222	-0.236902	0.792758	-0.929278	0.0499338	0.0288559	0.972629	Unknown	Possible antitoxin VapB38	virulence, detoxification, adaptation	P9WJ25	VPB38_MYCTU	FUNCTION: Probable antitoxin component of a type II toxin-antitoxin (TA) system. Its putative cognate toxin is VapC38. {ECO:0000305|PubMed:20011113}.
RV2494	vapC38	2808310	2808736	+	-0.213672	0.770977	-0.319018	0.649117	-0.350722	0.433427	-0.139996	0.801915	Unknown	Possible toxin VapC38. Contains PIN domain.	virulence, detoxification, adaptation	O53219	VPC38_MYCTU	FUNCTION: Toxic component of a type II toxin-antitoxin (TA) system. An RNase. Its cognate antitoxin is VapB38 (By similarity). {ECO:0000255|HAMAP-Rule:MF_00265}.
RV2495C	bkdC	2808758	2809940	-	-0.453167	0.183927	-0.465632	0.196537	-0.411189	0.0704707	-0.219967	0.43406	Involved in energy metabolism. The branched-chain alpha-keto acid dehydrogenase complex catalyzes the overall conversion of branched chain alpha-keto acids to acyl-CoA and CO2. It contains multiple copies of three enzymatic components: branched-chain alpha-keto acid decarboxylase (E1), lipoamide acyltransferase (E2) and lipoamide dehydrogenase (E3).	Probable branched-chain keto acid dehydrogenase E2 component BkdC	intermediary metabolism and respiration	O06159	BKDC_MYCTU	FUNCTION: Component of the branched-chain alpha-ketoacid dehydrogenase (BCKADH) complex, that catalyzes the overall conversion of branched-chain alpha-ketoacids to acyl-CoA and CO(2). {ECO:0000269|PubMed:21238944}.
RV2496C	bkdB	2809936	2810983	-	-0.276031	0.365295	-0.364862	0.231584	-0.551527	0.00236035	-0.539753	0.00977059	Involved in energy metabolism. The branched-chain alpha-keto acid dehydrogenase complex catalyzes the overall conversion of branched chain alpha-keto acids to acyl-CoA and CO2. It contains multiple copies of three enzymatic components: branched-chain alpha-keto acid decarboxylase (E1), lipoamide acyltransferase (E2) and lipoamide dehydrogenase (E3).	Probable branched-chain keto acid dehydrogenase E1 component, beta subunit BkdB	intermediary metabolism and respiration	P9WIS1	BKDB_MYCTU	FUNCTION: Component of the branched-chain alpha-ketoacid dehydrogenase (BCKADH) complex, that catalyzes the overall conversion of branched-chain alpha-ketoacids to acyl-CoA and CO(2). {ECO:0000269|PubMed:21238944}.
RV2497C	bkdA	2810993	2812097	-	-0.269522	0.401359	-0.443391	0.158773	-0.589029	0.00157467	-0.303715	0.181631	Involved in energy metabolism. The branched-chain alpha-keto acid dehydrogenase complex catalyzes the overall conversion of branched chain alpha-keto acids to acyl-CoA and CO2. It contains multiple copies of three enzymatic components: branched-chain alpha-keto acid decarboxylase (E1), lipoamide acyltransferase (E2) and lipoamide dehydrogenase (E3).	Probable branched-chain keto acid dehydrogenase E1 component, alpha subunit BkdA	intermediary metabolism and respiration	P9WIS3	BKDA_MYCTU	FUNCTION: Component of the branched-chain alpha-ketoacid dehydrogenase (BCKADH) complex, that catalyzes the overall conversion of branched-chain alpha-ketoacids to acyl-CoA and CO(2). {ECO:0000269|PubMed:21238944}.
RV2498C	citE	2812355	2813177	-	-0.354891	0.37724	-0.165321	0.747168	0.0333491	0.931973	-0.0883275	0.818151	Interconversion of acetate and oxaloacetate from citrate [catalytic activity: citrate = acetate + oxaloacetate].	Probable citrate (pro-3S)-lyase (beta subunit) CitE (citrase) (citratase) (citritase) (citridesmolase) (citrase aldolase)	intermediary metabolism and respiration	P9WPE1	CITEL_MYCTU	FUNCTION: May play a role in fatty acid biosynthesis. {ECO:0000305}.
RV2499C	Rv2499c	2813173	2813731	-	-0.266374	0.709919	-0.12706	0.887233	0.632693	0.0957583	0.385039	0.408409	Function unknown	Possible oxidase regulatory-related protein	intermediary metabolism and respiration	I6Y9H2	I6Y9H2_MYCTU
RV2500C	fadE19	2813727	2814912	-	-0.0786699	0.917627	-0.232924	0.721857	-0.658757	0.0341708	-0.0340887	0.945204	Function unknown, but seems involved in metabolism of small branched-chain fatty acids and macrolide antibiotic production. Catalyses the alpha, beta-dehydrogenation of acyl-CoA esters and transfer electrons to ETF, the electron transfer protein.	Possible acyl-CoA dehydrogenase FadE19 (MMGC)	lipid metabolism	I6Y0W5	I6Y0W5_MYCTU
RV2501C	accA1	2814916	2816881	-	0.206688	0.592548	-0.0207623	0.975721	-0.497943	0.0185011	-0.0556175	0.8623	This protein carries two functions: biotin carboxyl carrier protein and biotin carboxyltransferase. Involved in the first step of long-chain fatty acid synthesis [catalytic activity: ATP + biotin-carboxyl-carrier protein + CO(2) = ADP + phosphate + carboxybiotin-carboxyl-carrier protein].	Probable acetyl-/propionyl-coenzyme A carboxylase alpha chain (alpha subunit) AccA1: biotin carboxylase + biotin carboxyl carrier protein (BCCP)	lipid metabolism	P9WPQ3	BCCA_MYCTU	FUNCTION: This protein carries two functions: biotin carboxyl carrier protein and biotin carboxyltransferase. {ECO:0000250}.
RV2502C	accD1	2816885	2818475	-	0.0304411	0.943222	0.046989	0.912233	-0.4693	0.0114357	-0.707744	0.000745277	Involved in fatty acid metabolism.	Probable acetyl-/propionyl-CoA carboxylase (beta subunit) AccD1	lipid metabolism	I6YDK7	I6YDK7_MYCTU
RV2503C	scoB	2818471	2819128	-	0.338562	0.632251	0.191567	0.823902	-0.0994119	0.841327	0.294482	0.547824	Involved in various degradation and synthesis [catalytic activity: succinyl-CoA + a 3-oxo acid = succinate + a 3-oxo-acyl-CoA].	Probable succinyl-CoA:3-ketoacid-coenzyme A transferase (beta subunit) ScoB (3-oxo-acid:CoA transferase) (OXCT B) (succinyl CoA:3-oxoacid CoA-transferase)	lipid metabolism	P9WPW3	SCOB_MYCTU
RV2504C	scoA	2819124	2819871	-	0.412933	0.330873	0.333379	0.473225	-1.21341	4.57095e-06	-0.996946	0.00108853	Involved in fatty acid degradation/synthesis [catalytic activity: succinyl-CoA + a 3-oxo acid = succinate + a 3-oxo-acyl-CoA].	Probable succinyl-CoA:3-ketoacid-coenzyme A transferase (alpha subunit) ScoA (3-oxo acid:CoA transferase) (OXCT A) (succinyl-CoA:3-oxoacid-coenzyme A transferase)	lipid metabolism	P9WPW5	SCOA_MYCTU
RV2505C	fadD35	2819953	2821597	-	0.351039	0.651062	0.968936	0.139744	0.45625	0.32292	-0.238982	0.67111	Function unknown, but involved in lipid degradation.	Probable fatty-acid-CoA ligase FadD35 (fatty-acid-CoA synthetase) (fatty-acid-CoA synthase)	lipid metabolism	I6Y0X0	I6Y0X0_MYCTU
RV2506	Rv2506	2821712	2822360	+	0.00481585	NA	0.155945	0.877072	0.57593	0.250984	0.303778	0.622507	Involved in transcriptional mechanism.	Probable transcriptional regulatory protein (probably TetR-family)	regulatory proteins	O06169	O06169_MYCTU
RV2507	Rv2507	2822438	2823260	+	-0.225718	0.656309	-0.310606	0.530542	-0.249938	0.467347	-0.0410651	0.930736	Unknown	Possible conserved proline rich membrane protein	cell wall and cell processes	O06170	O06170_MYCTU
RV2508C	Rv2508c	2823256	2824594	-	0.462908	0.572289	0.765425	0.320333	0.318676	0.544081	-0.53252	0.349301	Unknown	Probable conserved integral membrane leucine and alanine rich protein	cell wall and cell processes	O06171	O06171_MYCTU
RV2509	Rv2509	2824678	2825485	+	0.271031	0.586936	-0.0198484	0.982077	-0.141474	0.679952	0.394658	0.241511	Function unknown; possibly involved in cellular metabolism.	Probable short-chain type dehydrogenase/reductase	intermediary metabolism and respiration	I6Y9I3	I6Y9I3_MYCTU
RV2510C	Rv2510c	2825488	2827090	-	0.200132	0.614247	0.31003	0.402419	0.00357992	0.998464	-0.457259	0.101531	Function unknown	Conserved protein	conserved hypotheticals	I6Y0X6	I6Y0X6_MYCTU
RV2511	orn	2827157	2827805	+	0.165215	0.853674	-0.00629594	0.996859	0.392536	0.394962	0.856624	0.067767	Involved in RNA degradation: 3'-to-5' exoribonuclease specific for small oligoribonucleotides.	Oligoribonuclease Orn	intermediary metabolism and respiration	P9WIU1	ORN_MYCTU	FUNCTION: 3'-to-5' exoribonuclease specific for small oligoribonucleotides. {ECO:0000255|HAMAP-Rule:MF_00045}.
RV2512A	Rv2512a	2829954	2830140	+	-1.04017	NA	-3.1783	NA	4.24298	0.0426807	5.69148	0.0293858
RV2512C	Rv2512c	2828556	2829804	-	0.851169	NA	1.87601	0.191215	0.0557708	0.972276	-1.0018	0.391389	Required for the transposition of the insertion element IS1081.	Transposase for insertion sequence element IS1081	insertion seqs and phages	P60230	TRA1_MYCTU	FUNCTION: Required for the transposition of the insertion element.
RV2513	Rv2513	2830161	2830584	+	-0.499892	0.220598	-0.380499	0.398676	0.0527064	0.898103	-0.249957	0.524439	Unknown	Hypothetical protein	conserved hypotheticals	O06175	O06175_MYCTU
RV2514C	Rv2514c	2830877	2831339	-	-0.207532	NA	0.404323	0.725178	0.916803	0.14351	0.0991933	0.916687	Function unknown	Conserved hypothetical protein	conserved hypotheticals	I6Y0Y0	I6Y0Y0_MYCTU
RV2515C	Rv2515c	2831344	2832592	-	-0.22433	0.857155	0.264021	0.833584	0.327353	0.621828	-0.576261	0.415742	Function unknown	Conserved hypothetical protein	conserved hypotheticals	I6XEH5	I6XEH5_MYCTU
RV2516C	Rv2516c	2832710	2833514	-	-0.579438	0.305957	-0.801086	0.160279	-0.748416	0.0332392	-0.160306	0.737721	Unknown	Hypothetical protein	conserved hypotheticals	I6YDM0	I6YDM0_MYCTU
RV2517C	Rv2517c	2833510	2833762	-	-0.472581	0.591505	-0.913361	0.249964	-1.51449	0.00366049	-0.335919	0.616773	Unknown	Unknown protein	conserved hypotheticals	O53222	O53222_MYCTU
RV2518C	ldtB	2834109	2835336	-	0.297176	0.614247	0.00411596	0.997333	0.760821	0.01559	1.46583	1.49393e-05	Involved in peptidoglycan synthesis. Catalyzes the formation of 3->3 crosslinks between peptidoglycan subunits.	Probable L,D-transpeptidase LdtB	cell wall and cell processes	I6Y9J2	LDT2_MYCTU	FUNCTION: Generates 3->3 cross-links in peptidoglycan, catalyzing the cleavage of the mDap(3)-D-Ala(4) bond of a tetrapeptide donor stem and the formation of a bond between the carbonyl of mDap(3) of the donor stem and the side chain of mDap(3) of the acceptor stem. Is specific for donor substrates containing a stem tetrapeptide since it cannot use pentapeptide stems. {ECO:0000269|PubMed:24041897}.
RV2519	PE26	2835785	2837264	+	-0.142539	0.756919	-0.137682	0.780766	-0.644618	0.0060391	-0.503574	0.0655639	Function unknown	PE family protein PE26	PE/PPE	Q79FD3	Q79FD3_MYCTU
RV2520C	Rv2520c	2837388	2837616	-	0.0134871	NA	-0.812574	0.886289	4.3243	0.0171488	6.50583	0.00265977	Unknown	Possible conserved membrane protein	cell wall and cell processes	I6XEI0	I6XEI0_MYCTU
RV2521	bcp	2837684	2838158	+	0.101288	0.886355	0.0346395	0.970984	0.0145912	0.980795	0.515183	0.170126	Putative antioxidant protein.	Probable bacterioferritin comigratory protein Bcp	virulence, detoxification, adaptation	P9WIE1	BCP_MYCTU	FUNCTION: Thiol-specific peroxidase that catalyzes the reduction of hydrogen peroxide and organic hydroperoxides to water and alcohols, respectively. Plays a role in cell protection against oxidative stress by detoxifying peroxides and as sensor of hydrogen peroxide-mediated signaling events. {ECO:0000250|UniProtKB:P0AE52}.
RV2522C	Rv2522c	2838129	2839542	-	0.269709	0.52357	0.386282	0.330835	0.126113	0.670817	0.198003	0.523285	Function unknown	Conserved hypothetical protein	conserved hypotheticals	I6X4J0	I6X4J0_MYCTU
RV2523C	acpS	2839538	2839931	-	0.306656	0.773869	0.0326875	0.984334	0.166855	0.800735	0.673904	0.281446	Biosynthesis of fatty acids and lipids. Transfers the 4'-phosphopantetheine moiety from coenzyme A to a SER of acyl-carrier protein. Catalyzes the formation of holo-ACP, which mediates the transfer of acyl fatty-acid intermediates during the biosynthesis of fatty acids and lipids [catalytic activity: CoA + APO-[acyl-carrier protein] = adenosine 3',5'-bisphosphate + holo-[acyl-carrier protein] ].	holo-[acyl-carrier protein] synthase AcpS (holo-ACP synthase) (CoA:APO-[ACP]pantetheinephosphotransferase) (CoA:APO-[acyl-carrier protein]pantetheinephosphotransferase)	lipid metabolism	P9WQD3	ACPS_MYCTU	FUNCTION: Transfers the 4'-phosphopantetheine moiety from coenzyme A to a Ser of acyl-carrier-protein (PubMed:16709676, PubMed:21697604). Involved in the post-translational modification of Fas-I and the AcpM subunit of Fas-II (PubMed:21697604). {ECO:0000269|PubMed:16709676, ECO:0000269|PubMed:21697604}.
RV2524C	fas	2840123	2849333	-	0.896535	0.133948	0.222397	0.807199	-1.71318	4.41755e-06	-1.15017	0.0090525	Involved in lipid metabolism. Fatty acid synthetase catalyzes the formation of long-chain fatty acids from acetyl-CoA, malonyl-CoA and NADPH.	Probable fatty acid synthase Fas (fatty acid synthetase)	lipid metabolism	P95029	P95029_MYCTU
RV2525C	Rv2525c	2849852	2850575	-	-0.209737	0.861571	-0.195482	0.878355	2.37985	7.21921e-07	2.55203	2.53074e-06	Function unknown. Possible role in biosynthesis of the cell wall.	Conserved hypothetical protein. Secreted; predicted to be a substrate of the twin arginine translocation (tat) export system.	conserved hypotheticals	I6XEI5	LYS25_MYCTU	FUNCTION: May function as a peptidoglycan hydrolase with glycosidase activity (PubMed:25260828). In vitro, displays esterase activity toward p-nitrophenyl esters of various acyl chain length (C4 to C16), with a preference for p-nitrophenyl butyrate (C4) (PubMed:25869294). {ECO:0000269|PubMed:25869294, ECO:0000305|PubMed:25260828}.
RV2526	vapB17	2851091	2851319	+	-0.380354	NA	0.0860117	0.962236	-1.14919	0.193326	-1.82824	0.0622433	Unknown	Possible antitoxin VapB17	virulence, detoxification, adaptation	P9WJ49	VPB17_MYCTU	FUNCTION: Putative antitoxin component of a possible type II toxin-antitoxin (TA) system. The cognate toxin is VapC17. {ECO:0000305|PubMed:15718296}.
RV2527	vapC17	2851315	2851717	+	-0.742256	0.0884298	-0.816166	0.085343	0.139934	0.75086	0.0997495	0.851659	Unknown	Possible toxin VapC17	virulence, detoxification, adaptation	P9WF95	VPC17_MYCTU	FUNCTION: Toxic component of a type II toxin-antitoxin (TA) system. An RNase. The cognate antitoxin is VapB17 (By similarity). {ECO:0000255|HAMAP-Rule:MF_00265}.
RV2528C	mrr	2851751	2852672	-	0.515273	NA	1.59331	0.0614515	1.6227	0.00386606	0.178654	0.831586	Involved in the acceptance of foreign DNA which is modified. Restricts both adenine- and cytosine-methylated DNA.	Probable restriction system protein Mrr	information pathways	I6Y9K2	I6Y9K2_MYCTU
RV2529	Rv2529	2852875	2854267	+	1.0842	NA	2.48771	0.0423778	1.22874	0.153196	-0.615915	0.567936	Unknown	Hypothetical protein	conserved hypotheticals	P95024	P95024_MYCTU
RV2530A	vapB39	2854683	2854908	-	-0.99167	NA	-0.882362	0.225668	2.52578	7.94328e-09	2.66634	2.37795e-08	Unknown	Possible antitoxin VapB39	virulence, detoxification, adaptation	P9WJ23	VPB39_MYCTU	FUNCTION: Antitoxin component of a type II toxin-antitoxin (TA) system. Upon expression in M.smegmatis neutralizes the effect of cognate toxin VapC39. {ECO:0000269|PubMed:20011113}.
RV2530C	vapC39	2854267	2854687	-	-0.303724	NA	-0.120702	0.912233	1.5858	0.00025229	1.26254	0.0124917	Unknown	Possible toxin VapC39. Contains PIN domain.	virulence, detoxification, adaptation	P9WF63	VPC39_MYCTU	FUNCTION: Toxic component of a type II toxin-antitoxin (TA) system. An RNase (By similarity). Upon expression in M.smegmatis inhibits colony formation. Its toxic effect is neutralized by coexpression with cognate antitoxin VapB39. {ECO:0000255|HAMAP-Rule:MF_00265, ECO:0000269|PubMed:20011113}.
RV2531C	Rv2531c	2854938	2857782	-	-0.0683703	0.876352	-0.115245	0.787415	-0.449965	0.0238239	-0.231401	0.344717	Unknown. Could be an ornithine/arginine/lysine decarboxylase involved in the biosynthesis of spermidine from arginine.	Probable amino acid decarboxylase	intermediary metabolism and respiration	I6X4K0	I6X4K0_MYCTU
RV2532C	Rv2532c	2857853	2858255	-	-0.127703	0.876352	-0.196659	0.807398	0.106846	0.833958	-0.451501	0.384813	Unknown	Hypothetical protein	conserved hypotheticals	P95021	P95021_MYCTU
