## Supplementary Table S2 for "Impact of the elderly lung mucosa on *Mycobacterium tuberculosis* metabolic adaptation during infection of alveolar epithelial cells" (part 2 of 2)

### Sheet: DE analysis all genes (continued)
					ALF-exposed M.tb (Prior to Infection)				Infected ATs with ALF-exposed M.tb
RV2533C	nusB	2858254	2858725	-	-0.0355	0.953597	-0.0393261	0.960566	-0.0531089	0.883086	-0.294962	0.393727	Involved in the transcription termination process. Interacts with RPSJ|NUSE|Rv0700.	N utilization substance protein NusB (NusB protein)	information pathways	P9WIV1	NUSB_MYCTU	FUNCTION: Involved in transcription antitermination. Required for transcription of ribosomal RNA (rRNA) genes. Binds specifically to the boxA antiterminator sequence of the ribosomal RNA (rrn) operons. {ECO:0000255|HAMAP-Rule:MF_00073}.
RV2534C	efp	2858727	2859291	-	-0.0607907	0.934168	-0.360657	0.482381	-0.718147	0.0130117	-0.26129	0.483297	Involved in peptide bond synthesis. Stimulate efficient translation and peptide-bond synthesis on native or reconstituted 70S ribosomes in vitro. Probably functions indirectly by altering the affinity of the ribosome for aminoacyl-tRNA, thus increasing their reactivity as acceptors for peptidyl transferase.	Probable elongation factor P Efp	information pathways	P9WNM3	EFP_MYCTU	FUNCTION: Involved in peptide bond synthesis. Stimulates efficient translation and peptide-bond synthesis on native or reconstituted 70S ribosomes in vitro. Probably functions indirectly by altering the affinity of the ribosome for aminoacyl-tRNA, thus increasing their reactivity as acceptors for peptidyl transferase (By similarity). {ECO:0000250}.
RV2535C	pepQ	2859300	2860419	-	0.160202	0.729383	-0.116474	0.824065	-0.506716	0.0341933	-0.256979	0.391884	Function unknown; hydrolyses peptides.	Probable cytoplasmic peptidase PepQ	intermediary metabolism and respiration	I6YDN6	I6YDN6_MYCTU
RV2536	Rv2536	2860452	2861145	+	-0.0486321	0.925359	-0.221611	0.58065	0.972842	1.35171e-06	0.802334	0.000746549	Unknown	Probable conserved transmembrane protein	cell wall and cell processes	P95017	P95017_MYCTU
RV2537C	aroD	2861148	2861592	-	-0.33024	NA	-0.317452	0.534233	-0.316356	0.416846	-0.428256	0.313892	Involved at the third step in the biosynthesis of chorismate within the biosynthesis of aromatic amino acids (the shikimate pathway). Catalyze a trans-dehydration via an enolate intermediate [catalytic activity: 3-dehydroquinate = 3-dehydroshikimate + H(2)O].	3-dehydroquinate dehydratase AroD (AROQ) (3-dehydroquinase) (type II dhqase)	intermediary metabolism and respiration	P9WPX7	AROQ_MYCTU	FUNCTION: Catalyzes a trans-dehydration via an enolate intermediate. {ECO:0000250}.
RV2538C	aroB	2861588	2862677	-	-0.185338	0.786353	-0.148115	0.845703	-0.899071	0.00782185	-1.26027	0.00109271	Involved at the second step in the biosynthesis of chorismate within the biosynthesis of aromatic amino acids (the shikimate pathway) [catalytic activity: 7-phospho-3-deoxy-arabino-heptulosonate = 3-dehydroquinate + orthophosphate].	3-dehydroquinate synthase AroB	intermediary metabolism and respiration	P9WPX9	AROB_MYCTU	FUNCTION: Catalyzes the conversion of 3-deoxy-D-arabino-heptulosonate 7-phosphate (DAHP) to dehydroquinate (DHQ). {ECO:0000255|HAMAP-Rule:MF_00110}.
RV2539C	aroK	2862673	2863204	-	0.32805	0.594295	0.0594775	0.955195	-1.33908	0.000347287	-1.1853	0.00678592	Involved at the fifth step in the biosynthesis of chorismate within the biosynthesis of aromatic amino acids (the shikimate pathway) [catalytic activity: ATP + shikimate = ADP + shikimate 3-phosphate].	Shikimate kinase AroK (SK)	intermediary metabolism and respiration	P9WPY3	AROK_MYCTU	FUNCTION: Catalyzes the specific phosphorylation of the 3-hydroxyl group of shikimic acid using ATP as a cosubstrate. {ECO:0000269|PubMed:11483005, ECO:0000269|PubMed:17020768}.
RV2540C	aroF	2863207	2864413	-	0.38773	0.689093	0.0650527	0.967483	-1.31367	0.00658462	-1.19852	0.032962	Involved at the seventh step in the biosynthesis of chorismate within the biosynthesis of aromatic amino acids (the shikimate pathway) [catalytic activity: 5-O-(1-carboxyvinyl)-3-phosphoshikimate = chorismate + orthophosphate].	Probable chorismate synthase AroF (5-enolpyruvylshikimate-3-phosphate phospholyase)	intermediary metabolism and respiration	P9WPY1	AROC_MYCTU	FUNCTION: Catalyzes the anti-1,4-elimination of the C-3 phosphate and the C-6 proR hydrogen from 5-enolpyruvylshikimate-3-phosphate (EPSP) to yield chorismate, which is the branch point compound that serves as the starting substrate for the three terminal pathways of aromatic amino acid biosynthesis. This reaction introduces a second double bond into the aromatic ring system. {ECO:0000255|HAMAP-Rule:MF_00300}.
RV2541	Rv2541	2864427	2864835	+	1.49472	NA	1.25569	0.398786	0.911798	0.323896	0.576847	0.618796	Unknown	Hypothetical alanine rich protein	conserved hypotheticals	P95012	P95012_MYCTU
RV2542	Rv2542	2865130	2866342	+	0.463693	0.211608	0.546801	0.146207	0.815672	0.000689149	0.710725	0.0103174	Function unknown	Conserved hypothetical protein	conserved hypotheticals	P95011	P95011_MYCTU
RV2543	lppA	2866468	2867128	+	1.42687	NA	2.47189	0.0229587	-0.0317402	0.983016	-1.1364	0.234923	Unknown	Probable conserved lipoprotein LppA	cell wall and cell processes	P9WK81	LPPA_MYCTU
RV2544	lppB	2867124	2867787	+	0.816034	NA	1.44936	0.460152	-0.598551	0.694276	-0.659975	0.674205	Unknown	Probable conserved lipoprotein LppB	cell wall and cell processes	P9WK79	LPPB_MYCTU
RV2545	vapB18	2867783	2868062	+	-0.443869	NA	2.32953	NA	-0.330833	0.912115	-1.93494	0.40442	Unknown	Possible antitoxin VapB18	virulence, detoxification, adaptation	P9WJ47	VPB18_MYCTU	FUNCTION: Putative antitoxin component of a possible type II toxin-antitoxin (TA) system. The cognate toxin is VapC18. {ECO:0000305|PubMed:15718296}.
RV2546	vapC18	2868154	2868568	+	-0.0444256	NA	1.50582	NA	-1.70595	0.4657	-2.87949	0.203946	Unknown	Possible toxin VapC18	virulence, detoxification, adaptation	P95007	VPC18_MYCTU	FUNCTION: Toxic component of a type II toxin-antitoxin (TA) system. An RNase. The cognate antitoxin is VapB18 (By similarity). {ECO:0000255|HAMAP-Rule:MF_00265}.
RV2547	vapB19	2868606	2868864	+	-1.05966	NA	-0.643567	0.412875	2.12072	1.43085e-05	2.16711	1.97796e-05	Unknown	Possible antitoxin VapB19	virulence, detoxification, adaptation	P95006	VPB19_MYCTU	FUNCTION: Antitoxin component of a type II toxin-antitoxin (TA) system. Upon expression in M.smegmatis neutralizes the effect of cognate toxin VapC19. {ECO:0000269|PubMed:20011113, ECO:0000305|PubMed:15718296}.
RV2548	vapC19	2868860	2869238	+	-0.224188	NA	0.0824427	0.970984	0.549709	0.593504	0.146083	0.914431	Unknown	Possible toxin VapC19	virulence, detoxification, adaptation	P9WF93	VPC19_MYCTU	FUNCTION: Toxic component of a type II toxin-antitoxin (TA) system. An RNase (By similarity). Upon expression in M.smegmatis inhibits colony formation. Its toxic effect is neutralized by coexpression with cognate antitoxin VapB19. {ECO:0000255|HAMAP-Rule:MF_00265, ECO:0000269|PubMed:20011113}.
RV2548A	Rv2548A	2869253	2869628	-	-0.246497	0.750327	-0.609915	0.350972	0.793089	0.0404373	1.78091	1.28974e-05	Unknown	Conserved protein	conserved hypotheticals	I6XEK2	I6XEK2_MYCTU
RV2549C	vapC20	2869727	2870123	-	-0.316637	NA	-0.049335	NA	1.45221	0.338789	0.751448	0.691653	Unknown	Possible toxin VapC20	virulence, detoxification, adaptation	P95004	VPC20_MYCTU	FUNCTION: Toxic component of a type II toxin-antitoxin (TA) system (PubMed:19016878, PubMed:24225902). An endoribonuclease that cleaves both E.coli and M.smegmatis 23S rRNA between G2661 and A2662 in the sarcin-ricin loop (SRL, E.coli 23S rRNA numbering). The SRL sequence is highly conserved and is implicated in GTP hydrolysis by EF-Tu and EF-G. Acts on purified ribosomes but not on isolated RNA in E.coli, nor on a shortened artificial substrate (PubMed:24225902). Upon expression in E.coli inhibits cell growth, colony formation and translation. Its toxic effect is neutralized by coexpression, or subsequent expression (tested over 2 hours) with cognate antitoxin VapB20 (PubMed:19016878, PubMed:24225902). {ECO:0000255|HAMAP-Rule:MF_00265, ECO:0000269|PubMed:19016878, ECO:0000269|PubMed:24225902}.
RV2550C	vapB20	2870119	2870365	-	-0.277469	NA	0.0879829	0.979885	1.57954	0.150485	1.98281	0.0950027	Unknown	Possible antitoxin VapB20	virulence, detoxification, adaptation	P9WJ45	VPB20_MYCTU	FUNCTION: Antitoxin component of a type II toxin-antitoxin (TA) system. Upon expression in E.coli neutralizes the toxic effect of cognate toxin VapC20. {ECO:0000269|PubMed:19016878, ECO:0000269|PubMed:24225902}.
RV2551C	Rv2551c	2870775	2871195	-	-0.325932	NA	0.0124486	0.996193	-0.806669	0.250984	-1.30669	0.0893768	Function unknown	Conserved hypothetical protein	conserved hypotheticals	I6Y9M6	I6Y9M6_MYCTU
RV2552C	aroE	2871206	2872016	-	0.215028	0.74182	0.160245	0.827564	-2.22848	3.53297e-10	-2.12119	1.31446e-07	Possibly involved at the fourth step in the biosynthesis of chorismate within the biosynthesis of aromatic amino acids (the shikimate pathway) [catalytic activity: shikimate + NADP(+) = 5-dehydroshikimate + NADPH].	Probable shikimate 5-dehydrogenase AroE (5-dehydroshikimate reductase)	intermediary metabolism and respiration	I6Y120	I6Y120_MYCTU
RV2553C	Rv2553c	2872012	2873266	-	-0.21355	0.591715	-0.297693	0.439144	-1.76565	7.95499e-17	-1.44487	1.72445e-09	Unknown	Probable conserved membrane protein	cell wall and cell processes	I6XEK6	I6XEK6_MYCTU	FUNCTION: Functions as a peptidoglycan terminase that cleaves nascent peptidoglycan strands endolytically to terminate their elongation. {ECO:0000256|HAMAP-Rule:MF_02065}.
RV2554C	Rv2554c	2873258	2873771	-	-0.0801982	0.900148	-0.228047	0.681313	-1.6236	6.75535e-09	-1.61644	5.25059e-07	Function unknown	Conserved protein	conserved hypotheticals	P9WGV7	YQGF_MYCTU	FUNCTION: Could be a nuclease involved in processing of the 5'-end of pre-16S rRNA. {ECO:0000255|HAMAP-Rule:MF_00651}.
RV2555C	alaS	2873771	2876486	-	-0.013212	0.978228	-0.260909	0.533454	-1.54849	2.17014e-14	-1.08088	4.20896e-06	Involved in translation mechanism [catalytic activity: ATP + L-alanine + tRNA(ala) = AMP + pyrophosphate + L-alanyl-tRNA (ala)].	Probable alanyl-tRNA synthetase AlaS (alanine--tRNA ligase) (alanine translase) (ALARS)	information pathways	P9WFW7	SYA_MYCTU	FUNCTION: Catalyzes the attachment of alanine to tRNA(Ala) in a two-step reaction: alanine is first activated by ATP to form Ala-AMP and then transferred to the acceptor end of tRNA(Ala). Also edits incorrectly charged Ser-tRNA(Ala) and Gly-tRNA(Ala) via its editing domain. {ECO:0000255|HAMAP-Rule:MF_00036}.
RV2556C	Rv2556c	2876576	2876966	-	-0.0808305	0.889635	-0.286889	0.549642	-1.5176	1.0465e-08	-1.65178	9.55295e-08	Function unknown	Conserved hypothetical protein	conserved hypotheticals	P9WFP9	Y2556_MYCTU
RV2557	Rv2557	2877072	2877747	+	0.429216	0.106142	0.243185	0.460705	-3.16571	8.73753e-72	-2.93345	3.43487e-49	Function unknown; thought to be involved in the persistence in the host.	Conserved protein	conserved hypotheticals	P9WLA5	Y2557_MYCTU
RV2558	Rv2558	2877831	2878542	+	-0.111448	0.875318	-0.179084	0.797049	-2.78205	4.73077e-22	-2.69565	1.6287e-16	Function unknown; thought to be involved in the persistence in the host.	Conserved protein	conserved hypotheticals	P9WLA3	Y2558_MYCTU
RV2559C	Rv2559c	2878571	2879930	-	0.202523	0.690886	0.340117	0.458417	1.28407	3.26015e-07	1.05351	0.000301234	Function unknown	Conserved hypothetical alanine leucine valine rich protein	conserved hypotheticals	P9WQN1	Y2559_MYCTU
RV2560	Rv2560	2880075	2881053	+	0.78523	0.267897	1.14923	0.090039	2.74845	4.95861e-13	2.05641	2.77997e-06	Unknown	Probable proline and glycine rich transmembrane protein	cell wall and cell processes	P9WLA1	Y2560_MYCTU
RV2563	Rv2563	2882290	2883340	+	0.246375	0.549363	0.341271	0.377795	2.17695	2.76915e-27	1.57117	2.40352e-11	Thought to be involved in active transport of glutamine across the membrane (import). Responsible for the translocation of the substrate across the membrane.	Probable glutamine-transport transmembrane protein ABC transporter	cell wall and cell processes	P9WG15	Y2563_MYCTU
RV2564	glnQ	2883342	2884335	+	0.589826	0.127351	0.372405	0.413899	0.770936	0.00342787	0.910954	0.00240828	Thought to be involved in active transport of glutamine across the membrane (import). Responsible for the translocation of the substrate across the membrane.	Probable glutamine-transport ATP-binding protein ABC transporter GlnQ	cell wall and cell processes	P9WQI5	Y2564_MYCTU
RV2565	Rv2565	2884611	2886363	+	0.0938854	0.796941	-0.0816132	0.837218	-0.505572	0.00589786	-0.34813	0.111901	Function unknown	Conserved protein	conserved hypotheticals	P9WIY7	Y2565_MYCTU
RV2566	Rv2566	2886373	2889796	+	0.913435	0.181901	0.863932	0.237334	-1.52731	0.000556318	-1.65482	0.00112955	Function unknown	Long conserved protein	conserved hypotheticals	Q50732	Q50732_MYCTU
RV2567	Rv2567	2889795	2892450	+	0.234575	0.37256	0.172008	0.56938	-0.447068	0.0105197	-0.52876	0.0082357	Function unknown	Conserved hypothetical alanine and leucine rich protein	conserved hypotheticals	P9WL97	Y2567_MYCTU
RV2568C	Rv2568c	2892446	2893472	-	0.408787	0.49326	0.89733	0.079031	1.26513	0.000157208	1.1205	0.00224269	Function unknown	Conserved hypothetical protein	conserved hypotheticals	P9WL95	Y2568_MYCTU
RV2569C	Rv2569c	2893464	2894409	-	0.22404	NA	1.06629	0.186838	0.936144	0.0872206	0.573088	0.362626	Function unknown	Conserved hypothetical protein	conserved hypotheticals	P9WL93	Y2569_MYCTU
RV2570	Rv2570	2894512	2894902	+	-0.429899	NA	-0.634909	0.330739	-1.81385	0.00148333	-1.2206	0.0481017	Function unknown	Conserved hypothetical protein	conserved hypotheticals	P9WL91	Y2570_MYCTU
RV2571C	Rv2571c	2894893	2895961	-	0.198571	0.798623	0.892797	0.115511	1.89198	2.1102e-08	0.766554	0.066628	Unknown	Probable transmembrane alanine and valine and leucine rich protein	cell wall and cell processes	P9WL89	Y2571_MYCTU
RV2572C	aspS	2896013	2897804	-	0.572271	0.0320287	0.658251	0.0254591	0.944711	8.53374e-07	0.705263	0.00181588	Involved in translation mechanism [catalytic activity: ATP + L-aspartate + tRNA(asp) = AMP + pyrophosphate + L-aspartyl-tRNA(asp)].	Probable aspartyl-tRNA synthetase AspS (aspartate--tRNA ligase) (ASPRS) (aspartic acid translase)	information pathways	P9WFW3	SYDND_MYCTU	FUNCTION: Aspartyl-tRNA synthetase with relaxed tRNA specificity since it is able to aspartylate not only its cognate tRNA(Asp) but also tRNA(Asn). Reaction proceeds in two steps: L-aspartate is first activated by ATP to form Asp-AMP and then transferred to the acceptor end of tRNA(Asp/Asn). {ECO:0000255|HAMAP-Rule:MF_00044}.
RV2573	Rv2573	2898043	2898784	+	-0.0420758	NA	2.05337	0.0794006	0.844617	0.373406	-1.59468	0.107556	Function unknown	Conserved hypothetical protein	conserved hypotheticals	P9WIL1	PANE_MYCTU	FUNCTION: Catalyzes the NADPH-dependent reduction of ketopantoate into pantoic acid. {ECO:0000250|UniProtKB:P0A9J4}.
RV2574	Rv2574	2898806	2899310	+	-0.343702	0.591715	-0.232289	0.75007	1.5376	7.82585e-06	1.18038	0.00362511	Function unknown	Conserved protein	conserved hypotheticals	P9WL87	Y2574_MYCTU
RV2575	Rv2575	2899339	2900221	+	0.108827	0.86506	-0.18042	0.760308	-0.0183336	0.969785	0.432095	0.203569	Unknown	Possible conserved membrane glycine rich protein	cell wall and cell processes	P9WL85	Y2575_MYCTU
RV2576C	Rv2576c	2900226	2900691	-	-0.469798	0.187914	-0.694627	0.0483573	-0.0713487	0.815625	0.0450903	0.904933	Unknown	Possible conserved membrane protein	cell wall and cell processes	P9WL83	Y2576_MYCTU
RV2577	Rv2577	2900918	2902508	+	0.580745	0.378781	1.22075	0.0404548	0.219113	0.670185	-0.352524	0.509988	Unknown	Conserved protein	conserved hypotheticals	P9WL81	Y2577_MYCTU
RV2578C	Rv2578c	2902509	2903532	-	0.323945	NA	1.38327	0.216149	-1.47286	0.0907926	-2.19685	0.0154999	Function unknown	Conserved hypothetical protein	conserved hypotheticals	P9WL79	Y2578_MYCTU
RV2579	dhaA	2903639	2904542	+	0.264563	0.651062	0.212368	0.745013	0.510552	0.115723	0.850659	0.0150135	Generates a primary alcohol and halide from 1-haloalkane and H2O [catalytic activity: 1-haloalkane + H2O = a primary alcohol + halide].	Possible haloalkane dehalogenase DhaA (1-chlorohexane halidohydrolase)	intermediary metabolism and respiration	P9WMR9	DHAA_MYCTU	FUNCTION: Catalyzes hydrolytic cleavage of carbon-halogen bonds in halogenated aliphatic compounds, leading to the formation of the corresponding primary alcohols, halide ions and protons. {ECO:0000250}.
RV2580C	hisS	2904821	2906093	-	0.210422	0.466482	-0.0101608	0.985061	-0.930136	2.23019e-08	-0.704987	0.000281155	Involved in translation mechamism [catalytic activity: ATP + L-histidine + tRNA(his) = AMP + pyrophosphate + L-histidyl-tRNA(his)].	Probable histidyl-tRNA synthetase HisS (histidine--tRNA ligase) (HISRS) (histidine--translase)	information pathways	P9WFV5	SYH_MYCTU
RV2581C	Rv2581c	2906089	2906764	-	0.304976	0.399174	-0.0135831	0.984361	-0.336756	0.183042	0.0321404	0.932397	Involved in glyoxal pathway. Thiolesterase that catalyzes the hydrolysis of S-D-lactoyl-glutathione to form glutathione and D-lactic acid [catalytic activity: (S)-(2-hydroxyacyl)glutathione + H(2)O = glutathione + a 2-hydroxy acid anion].	Possible glyoxalase II (hydroxyacylglutathione hydrolase) (GLX II)	virulence, detoxification, adaptation	P9WMW3	Y2581_MYCTU
RV2582	ppiB	2906814	2907741	+	1.07373	0.0525607	1.07542	0.0858623	2.14064	1.66136e-09	2.51123	1.86467e-10	PPIases accelerate the folding of proteins [catalytic activity: cis-trans isomerization of proline imidic peptide bonds inoligopeptides].	Probable peptidyl-prolyl cis-trans isomerase B PpiB (cyclophilin) (PPIase) (rotamase) (peptidylprolyl isomerase)	information pathways	P9WHW1	PPIB_MYCTU	FUNCTION: PPIases accelerate the folding of proteins. It catalyzes the cis-trans isomerization of proline imidic peptide bonds in oligopeptides (By similarity). {ECO:0000250}.
RV2583C	relA	2907826	2910199	-	-0.0883664	0.853674	-0.337479	0.344944	-0.666556	0.000872577	-0.394415	0.101967	Involved in the metabolism of PPGPP (at the first step). In eubacteria PPGPP (guanosine 3'-diphosphate 5-'diphosphate) is a mediator of the stringent response that coordinates a variety of cellular activities in response to changes in nutritional abundance. This enzyme catalyzes the formation of PPPGPP which is then hydrolysed to form PPGPP [catalytic activity: ATP + GTP = AMP + guanosine 3'-diphosphate 5-'triphosphate].	Probable GTP pyrophosphokinase RelA (ATP:GTP 3'- pyrophosphotransferase) (PPGPP synthetase I) ((P)PPGPP synthetase) (GTP diphosphokinase)	intermediary metabolism and respiration	P9WHG9	RELA_MYCTU	FUNCTION: In eubacteria ppGpp (guanosine 3'-diphosphate 5'-diphosphate) is a mediator of the stringent response that coordinates a variety of cellular activities in response to changes in nutritional abundance. This enzyme catalyzes both the formation of pppGpp, which is then hydrolyzed to form ppGpp, as well as the hydrolysis of ppGpp. RelA is probably a key factor in the pathogenesis of M.tuberculosis as it regulates the intracellular concentrations of (p)ppGpp. {ECO:0000269|PubMed:10375643, ECO:0000269|PubMed:10940033}.
RV2584C	apt	2910229	2910901	-	0.350059	0.60422	0.27828	0.715383	-1.45525	3.57227e-05	-1.51229	0.000177655	Involved in purine salvage. Catalyses a salvage reaction resulting in the formation of AMP, that is energically less costly than de novo synthesis [catalytic activity: AMP + pyrophosphate = adenine + 5-phospho-alpha-D-ribose 1-diphosphate].	Adenine phosphoribosyltransferase Apt (APRT) (AMP diphosphorylase) (AMP pyrophosphorylase) (transphosphoribosidase)	intermediary metabolism and respiration	P9WQ07	APT_MYCTU	FUNCTION: Catalyzes a salvage reaction resulting in the formation of AMP, that is energically less costly than de novo synthesis. {ECO:0000255|HAMAP-Rule:MF_00004}.
RV2585C	Rv2585c	2911004	2912678	-	-0.133647	0.802081	-0.366011	0.402419	-0.0896293	0.776533	0.552562	0.0519479	Unknown	Possible conserved lipoprotein	cell wall and cell processes	P9WL77	Y2585_MYCTU
RV2586C	secF	2912683	2914012	-	0.0418571	0.944421	-0.185884	0.710708	-0.592364	0.014614	-0.385651	0.185225	Involved in protein export. Part of the prokaryotic protein translocation apparatus which comprise SECA, SECB, SECD, SECE, SECF, SECG and SECY.	Probable protein-export membrane protein SecF	cell wall and cell processes	P9WGN9	SECF_MYCTU	FUNCTION: Part of the Sec protein translocase complex. Interacts with the SecYEG preprotein conducting channel. SecDF uses the proton motive force (PMF) to complete protein translocation after the ATP-dependent function of SecA. {ECO:0000255|HAMAP-Rule:MF_01464}.
RV2587C	secD	2914015	2915737	-	0.00602911	0.989626	-0.185068	0.61083	-0.134817	0.535436	0.0324421	0.912871	Involved in protein export. Part of the prokaryotic protein translocation apparatus which comprise SECA, SECB, SECD, SECE, SECF, SECG and SECY.	Probable protein-export membrane protein SecD	cell wall and cell processes	P9WGP1	SECD_MYCTU	FUNCTION: Part of the Sec protein translocase complex. Interacts with the SecYEG preprotein conducting channel. SecDF uses the proton motive force (PMF) to complete protein translocation after the ATP-dependent function of SecA. {ECO:0000255|HAMAP-Rule:MF_01463}.
RV2588C	yajC	2915846	2916194	-	-0.325595	0.585648	-0.733541	0.170489	0.734288	0.0261308	1.34266	0.000178398	Thought to be involved in secretion apparatus.	Probable conserved membrane protein secretion factor YajC	cell wall and cell processes	P9WL75	YAJC_MYCTU	FUNCTION: The SecYEG-SecDF-YajC-YidC holo-translocon (HTL) protein secretase/insertase is a supercomplex required for protein secretion, insertion of proteins into membranes, and assembly of membrane protein complexes. While the SecYEG complex is essential for assembly of a number of proteins and complexes, the SecDF-YajC-YidC subcomplex facilitates these functions. {ECO:0000250|UniProtKB:P0ADZ7}.
RV2589	gabT	2916360	2917710	+	0.160455	0.736441	0.376701	0.343581	0.287313	0.297272	0.146211	0.662109	Involved in 4-aminobutyrate (GABA) degradation pathway [catalytic activity: 4-aminobutanoate + 2-oxoglutarate = succinate semialdehyde + L-glutamate].	4-aminobutyrate aminotransferase GabT (gamma-amino-N-butyrate transaminase) (GABA transaminase) (glutamate:succinic semialdehyde transaminase) (GABA aminotransferase) (GABA-at)	intermediary metabolism and respiration	P9WQ79	GABT_MYCTU
RV2590	fadD9	2917871	2921378	+	-0.364475	0.371295	-0.395653	0.34679	-4.81557	5.41886e-106	-4.76987	1.09613e-82	Function unknown, but involved in lipid degradation.	Probable fatty-acid-CoA ligase FadD9 (fatty-acid-CoA synthetase) (fatty-acid-CoA synthase)	lipid metabolism	Q50631	FAA9_MYCTU	FUNCTION: Catalyzes the activation of medium/long-chain fatty acids as acyl-adenylates (acyl-AMP). {ECO:0000269|PubMed:19182784}.
RV2591	PE_PGRS44	2921551	2923183	+	0.550848	0.300941	0.356118	0.572317	-4.42105	1.38483e-44	-4.1067	6.79434e-31	Function unknown	PE-PGRS family protein PE_PGRS44	PE/PPE	P9WIE9	PG44_MYCTU
RV2592C	ruvB	2923199	2924234	-	0.617335	0.227219	0.737452	0.161007	0.573753	0.0974622	0.258352	0.558132	forms a complex with RUVA. RUVB could possess weak ATPase activity, which will be stimulated by the RUVA protein in the presence of DNA. The RUVA-RUVB complex in the presence of ATP renatures cruciform structure in supercoiled DNA with palindromic sequence, indicating that it may promote strand exchange reactions in homologous recombination. RUVAB is an helicase that mediates the holliday junction migration by localized denaturation and reanneling.	Probable holliday junction DNA helicase RuvB	information pathways	P9WGW1	RUVB_MYCTU	FUNCTION: The RuvA-RuvB complex in the presence of ATP renatures cruciform structure in supercoiled DNA with palindromic sequence, indicating that it may promote strand exchange reactions in homologous recombination. RuvAB is a helicase that mediates the Holliday junction migration by localized denaturation and reannealing. {ECO:0000255|HAMAP-Rule:MF_00016}.
RV2593C	ruvA	2924230	2924821	-	0.0886382	NA	0.522579	0.575218	1.51841	0.0023232	0.953044	0.108141	forms a complex with RUVB. RUVA stimulates, in the presence of DNA, the weak ATPase activity of RUVB. The RUVA-RUVB complex in the presence of ATP renatures cruciform structure in supercoiled DNA with palindromic sequence, indicating that it may promote strand exchange reactions in homologous recombination. RUVAB is an helicase that mediates the holliday junction migration by localized denaturation and reanneling.	Probable holliday junction DNA helicase RuvA	information pathways	P9WGW3	RUVA_MYCTU	FUNCTION: The RuvA-RuvB complex in the presence of ATP renatures cruciform structure in supercoiled DNA with palindromic sequence, indicating that it may promote strand exchange reactions in homologous recombination. RuvAB is a helicase that mediates the Holliday junction migration by localized denaturation and reannealing. RuvA stimulates, in the presence of DNA, the weak ATPase activity of RuvB. {ECO:0000255|HAMAP-Rule:MF_00031}.
RV2594C	ruvC	2924817	2925384	-	0.532184	0.325967	0.368768	0.553338	1.61607	1.53533e-07	2.10462	6.10073e-10	Nuclease that resolves holliday junction intermediates in genetic recombination. Cleaves the cruciform structure in supercoiled DNA by nicking to strands with the same polarity at sites symmetrically opposed at the junction in the homologous ARMS and leaves a 5'terminal phosphate and a 3'terminal hydroxyl group [catalytic activity: endonucleolytic cleavage at a junction such as a reciprocal single-stranded crossover between two homologous DNA duplexes (holliday junction)].	Probable crossover junction endodeoxyribonuclease RuvC (holliday junction nuclease) (holliday junction resolvase)	information pathways	P9WGV9	RUVC_MYCTU	FUNCTION: Nuclease that resolves Holliday junction intermediates in genetic recombination. Cleaves the cruciform structure in supercoiled DNA by nicking to strands with the same polarity at sites symmetrically opposed at the junction in the homologous arms and leaves a 5'-terminal phosphate and a 3'-terminal hydroxyl group (By similarity). {ECO:0000250}.
RV2595	vapB40	2925492	2925738	+	-0.540407	NA	-1.01308	0.0254591	0.587225	0.101898	0.627702	0.151821	Unknown	Possible antitoxin VapB40	virulence, detoxification, adaptation	P9WFC3	VPB40_MYCTU	FUNCTION: Antitoxin component of a type II toxin-antitoxin (TA) system. Its cognate toxin is VapC40. Upon expression in E.coli partially counteracts the ribonuclease activity of non-cognate toxins MazF6 and MazF9. {ECO:0000269|PubMed:20876537}.
RV2596	vapC40	2925734	2926139	+	-0.582392	NA	-0.372506	0.71073	0.705153	0.284213	-0.00548021	1	Unknown	Possible toxin VapC40. Contains PIN domain.	virulence, detoxification, adaptation	P9WF61	VPC40_MYCTU	FUNCTION: Toxic component of a type II toxin-antitoxin (TA) system. An RNase (By similarity). Its cognate antitoxin is VapB40. {ECO:0000255|HAMAP-Rule:MF_00265}.
RV2597	Rv2597	2926355	2926976	+	0.128003	0.878593	0.382046	0.575218	0.838036	0.0294002	0.548327	0.232091	Unknown	Probable membrane protein	cell wall and cell processes	P9WL73	Y2597_MYCTU
RV2598	Rv2598	2926986	2927481	+	0.21546	NA	1.51841	0.300499	0.409653	0.746212	-1.01786	0.418606	Function unknown	Conserved hypothetical protein	conserved hypotheticals	P9WL71	Y2598_MYCTU
RV2599	Rv2599	2927477	2927909	+	0.91936	NA	1.53969	NA	0.325266	0.844488	-0.22423	0.907931	Unknown	Probable conserved membrane protein	cell wall and cell processes	P9WL69	Y2599_MYCTU
RV2600	Rv2600	2927990	2928392	+	0.365526	NA	0.906121	0.437042	0.728395	0.381324	-0.438058	0.677558	Unknown	Probable conserved integral membrane protein	cell wall and cell processes	P9WFG5	Y2600_MYCTU
RV2601	speE	2928388	2929960	+	0.255751	NA	0.978326	0.327054	0.143114	0.859074	-1.08712	0.143509	Involved in the biosynthesis of spermidine from arginine (at the fifth, last step). The activity is thought to be regulated mainly by the availability of decarboxylated S-adenosylmethionine [catalytic activity: S-adenosylmethioninamine + putrescine = 5'-methylthioadenosine + spermidine].	Probable spermidine synthase SpeE (putrescine aminopropyltransferase) (aminopropyltransferase) (SPDSY)	intermediary metabolism and respiration	P9WGE5	SPEE_MYCTU	FUNCTION: Catalyzes the irreversible transfer of a propylamine group from the amino donor S-adenosylmethioninamine (decarboxy-AdoMet) to putrescine (1,4-diaminobutane) to yield spermidine. {ECO:0000255|HAMAP-Rule:MF_00198}.
RV2601A	vapB41	2930070	2930358	+	-0.10785	NA	-0.50257	0.463986	-0.155755	0.784788	0.698717	0.170402	Unknown	Possible antitoxin VapB41	virulence, detoxification, adaptation	P9WJ21	VPB41_MYCTU	FUNCTION: Antitoxin component of a type II toxin-antitoxin (TA) system. Upon expression in M.smegmatis neutralizes the effect of cognate toxin VapC41. {ECO:0000269|PubMed:20011113}.
RV2602	vapC41	2930344	2930785	+	-0.375788	0.437423	-0.472204	0.330768	-0.266905	0.499738	-0.0109426	0.988565	Unknown	Possible toxin VapC41. Contains PIN domain.	virulence, detoxification, adaptation	P9WF59	VPC41_MYCTU	FUNCTION: Toxic component of a type II toxin-antitoxin (TA) system. An RNase (By similarity). Upon expression in M.smegmatis inhibits colony formation. Its toxic effect is neutralized by coexpression with cognate antitoxin VapB41. {ECO:0000255|HAMAP-Rule:MF_00265, ECO:0000269|PubMed:20011113}.
RV2603C	Rv2603c	2930805	2931561	-	0.0486106	0.943222	0.0905964	0.89107	1.63649	3.24067e-11	1.65606	2.80321e-09	Function unknown	Highly conserved protein	conserved hypotheticals	P9WGA5	Y2603_MYCTU
RV2604C	snoP	2931693	2932290	-	-0.478105	0.286133	-0.265067	0.62541	0.624252	0.0413162	0.202294	0.616773	Possibly involved in the biosynthesis of pyridoxine/pyridoxal 5-phosphate biosynthesis	Probable glutamine amidotransferase SnoP	intermediary metabolism and respiration	P9WII7	PDXT_MYCTU	FUNCTION: Catalyzes the hydrolysis of glutamine to glutamate and ammonia as part of the biosynthesis of pyridoxal 5'-phosphate. The resulting ammonia molecule is channeled to the active site of PdxS. {ECO:0000255|HAMAP-Rule:MF_01615}.
RV2605C	tesB2	2932297	2933143	-	-0.0327398	0.969028	-0.27643	0.709333	0.147238	0.73586	0.376937	0.392211	Function unknown; lipolytic enzyme involved in cellular metabolism. Can hydrolyze a broad range of acyl-CoA thioesters.	Probable acyl-CoA thioesterase II TesB2 (TEII)	lipid metabolism	I6X4S7	I6X4S7_MYCTU
RV2606C	snzP	2933171	2934071	-	0.154207	0.79556	-0.159688	0.797632	0.888023	0.000768089	1.17603	7.02547e-05	Possibly involved in the biosynthesis of pyridoxine/pyridoxal 5-phosphate biosynthesis	Possible pyridoxine biosynthesis protein SnzP	intermediary metabolism and respiration	P9WII9	PDXS_MYCTU	FUNCTION: Catalyzes the formation of pyridoxal 5'-phosphate from ribose 5-phosphate (RBP), glyceraldehyde 3-phosphate (G3P) and ammonia. The ammonia is provided by the PdxT subunit. Can also use ribulose 5-phosphate and dihydroxyacetone phosphate as substrates, resulting from enzyme-catalyzed isomerization of RBP and G3P, respectively. {ECO:0000255|HAMAP-Rule:MF_01824}.
RV2607	pdxH	2934198	2934873	+	0.089964	NA	0.833235	0.377795	2.25545	1.71788e-05	1.27137	0.0417707	Involved in biosynthesis of pyridoxine (vitamin B6) and pyridoxal phosphate. Oxidize PNP and PMP into pyridoxal 5'-phosphate (PLP)[catalytic activity: pyridoxamine 5'-phosphate + H(2)O + O(2) = pyridoxal 5'-phosphate + NH(3) + H(2)O(2)].	Probable pyridoxamine 5'-phosphate oxidase PdxH (PNP/PMP oxidase) (pyridoxinephosphate oxidase) (PNPOX) (pyridoxine 5'-phosphate oxidase)	intermediary metabolism and respiration	P9WIJ1	PDXH_MYCTU	FUNCTION: Catalyzes the oxidation of pyridoxine 5'-phosphate (PNP) into pyridoxal 5'-phosphate (PLP). Unlike many PNPOx enzymes, Rv2607 does not recognize pyridoxamine 5'-phosphate (PMP) as a substrate. {ECO:0000269|PubMed:22110704}.
RV2608	PPE42	2935046	2936789	+	-0.0249265	0.974327	0.329696	0.60393	0.0488664	0.921327	-0.179087	0.702333	Function unknown	PPE family protein PPE42	PE/PPE	P9WHZ5	PPE42_MYCTU	FUNCTION: Elicits a high humoral and a low T-cell response. Could be involved in directing the host toward development of a more humoral type of immune response. {ECO:0000269|PubMed:15346333}.
RV2609C	Rv2609c	2936810	2937866	-	-0.215503	0.614349	-0.250614	0.569826	-0.114786	0.696248	-0.110521	0.738141	Unknown	Probable conserved membrane protein	cell wall and cell processes	I6YDV4	I6YDV4_MYCTU
RV2610C	pimA	2937865	2939002	-	-0.106947	0.875302	-0.268321	0.649342	-0.00276703	1	0.129642	0.752002	Involved in the first mannosylation step in phosphatidylinositol mannoside biosynthesis (transfer of mannose residues onto PI, leading to the synthesis of phosphatidylinositol monomannoside).	Alpha-mannosyltransferase PimA	lipid metabolism	P9WMZ5	PIMA_MYCTU	FUNCTION: Involved in the biosynthesis of phosphatidyl-myo-inositol mannosides (PIM) which are early precursors in the biosynthesis of lipomannans (LM) and lipoarabinomannans (LAM). Catalyzes the addition of a mannosyl residue from GDP-D-mannose (GDP-Man) to the position 2 of the carrier lipid phosphatidyl-myo-inositol (PI) to generate a phosphatidyl-myo-inositol bearing an alpha-1,2-linked mannose residue (PIM1) (PubMed:15939292). PimA plays an essential role for growth in macrophages and during both the acute and chronic phases of infection (PubMed:25049093). {ECO:0000269|PubMed:15939292, ECO:0000269|PubMed:25049093}.
RV2611C	Rv2611c	2939012	2939963	-	-0.181121	0.798413	-0.172238	0.818489	-0.043968	0.93022	-0.0415562	0.940211	Catalyzes the acylation of the 6-position of the mannose residue linked to position 2 of the myo-inositol in phosphatylinositol mono- and DI-mannosides.	Probable acyltransferase	lipid metabolism	P9WMB5	ACYLT_MYCTU	FUNCTION: Catalyzes the acylation to the position 6 of the alpha-1,2-linked mannose residue of the phosphatidyl-myo-inositol dimannoside (PIM2) or monomannoside (PIM1). {ECO:0000269|PubMed:12851411}.
RV2612C	pgsA1	2939959	2940613	-	0.123987	0.784544	0.0166018	0.981094	0.117111	0.675987	0.0206943	0.959188	Catalyzes the transfer of a free alcohol (inositol) onto CDP-diacylglycerol. The product of this putative ORF seems be essential to mycobacteria [catalytic activity: CDP-diacylglycerol + myo-inositol = CMP + phosphatidyl 1D-myo-inositol].	PI synthase PgsA1 (phosphatidylinositol synthase) (CDP-diacylglycerol--inositol-3-phosphatidyltransferase)	lipid metabolism	P9WPG7	PIPS_MYCTU	FUNCTION: Catalyzes the conjugation of the 1'-hydroxyl group of D-myo-inositol-3-phosphate (also named L-myo-inositol-1-phosphate) with a lipid tail of cytidine diphosphate diacylglycerol (CDP-DAG), forming phosphatidylinositol phosphate (PIP) and CMP. PIP is a precursor of phosphatidylinositol (PI) which is an essential lipid for mycobacteria required for formation of their cell wall. {ECO:0000269|PubMed:26510127, ECO:0000269|PubMed:31098408}.
RV2613C	Rv2613c	2940609	2941197	-	0.167729	0.825067	0.130827	0.870898	1.56252	5.14733e-07	1.90956	3.40788e-08	Function unknown; but could be involved in lipid metabolism.	Conserved protein	lipid metabolism	P9WMK9	AP4A_MYCTU	FUNCTION: Catabolizes diadenosine 5',5'''-P1,P4-tetraphosphate (Ap4A) into ADP and ATP. It does not catalyze the reverse phosphorolysis reaction. The optimum substrates are dinucleoside polyphosphates containing four or five phosphate residues. {ECO:0000269|PubMed:19778616, ECO:0000269|PubMed:21565198}.
RV2614A	Rv2614A	2943376	2943604	+	0.787653	NA	2.34508	NA	1.50323	0.862927	0.374373	0.976535	Unknown	Conserved hypothetical protein	conserved hypotheticals	Q79FC4	Q79FC4_MYCTU
RV2614C	thrS	2941189	2943268	-	0.396919	0.286757	0.32355	0.428538	0.828834	0.000200198	0.707843	0.00651794	Involved in translation mechanism [catalytic activity: ATP + L-threonine + tRNA(THR) = AMP + pyrophosphate + L-threonyl-tRNA(THR)].	Probable threonyl-tRNA synthetase ThrS (threonine-tRNA synthetase)(ThrRS) (threonine-tRNA ligase)	information pathways	P9WFT5	SYT_MYCTU	FUNCTION: Catalyzes the attachment of threonine to tRNA(Thr) in a two-step reaction: L-threonine is first activated by ATP to form Thr-AMP and then transferred to the acceptor end of tRNA(Thr). Also edits incorrectly charged L-seryl-tRNA(Thr). {ECO:0000255|HAMAP-Rule:MF_00184}.
RV2615C	PE_PGRS45	2943600	2944986	-	0.573792	0.185704	0.746318	0.090039	-0.207554	0.536308	-0.724094	0.0304635	Function unknown	PE-PGRS family protein PE_PGRS45	PE/PPE	Q79FC3	Q79FC3_MYCTU
RV2616	Rv2616	2945330	2945831	+	-0.133708	NA	0.122958	0.889447	0.679271	0.112401	0.517042	0.291781	Function unknown	Conserved protein	conserved hypotheticals	O06198	O06198_MYCTU
RV2617C	Rv2617c	2945847	2946288	-	0.212876	0.774824	0.0604886	0.956781	-0.0737792	0.886249	-0.157771	0.772805	Unknown	Probable transmembrane protein	cell wall and cell processes	I6XER9	I6XER9_MYCTU
RV2618	Rv2618	2946434	2947112	+	-0.13872	NA	1.00882	0.557241	0.625326	0.612124	-1.52947	0.26212	Function unknown	Conserved hypothetical protein	conserved hypotheticals	O06195	O06195_MYCTU
RV2619C	Rv2619c	2947096	2947450	-	0.212523	NA	0.113212	0.934811	-0.474571	0.423787	0.0809688	0.920686	Function unknown	Conserved protein	conserved hypotheticals	O06194	O06194_MYCTU
RV2620C	Rv2620c	2947462	2947888	-	-0.175724	0.833622	-0.0558272	0.962236	0.334268	0.458236	-0.0740889	0.907084	Unknown	Probable conserved transmembrane protein	cell wall and cell processes	I6Y9U6	I6Y9U6_MYCTU
RV2621C	Rv2621c	2947884	2948559	-	0.182726	0.638522	0.0134891	0.984334	-0.517216	0.022504	-0.312165	0.254497	Could be involved in transcriptional mechanism.	Possible transcriptional regulatory protein	regulatory proteins	I6Y187	I6Y187_MYCTU
RV2622	Rv2622	2948636	2949458	+	0.900356	NA	1.05266	0.17946	0.476485	0.405301	-0.48175	0.494374	Causes methylation	Possible methyltransferase (methylase)	intermediary metabolism and respiration	I6XES4	I6XES4_MYCTU
RV2623	TB31.7	2949593	2950487	+	0.86382	0.0199041	0.621581	0.183185	-8.96069	1.0134e-180	-8.94301	5.9187e-137	Function unknown	Universal stress protein family protein TB31.7	virulence, detoxification, adaptation	P9WFD7	Y2623_MYCTU	FUNCTION: May play a role in the establishment of a persistent infection (latency) in the host, as strains without this gene are hypervirulent. Overexpression of the protein retards growth in culture; Glu-15 and Ala-117 mutant proteins which bind less ATP do not show this retardation, suggesting growth may be regulated through an ATP-dependent function.
RV2624C	Rv2624c	2950489	2951308	-	0.675099	0.463488	0.769383	0.413809	-7.00392	1.55768e-28	-8.34342	5.25228e-22	Function unknown	Universal stress protein family protein	virulence, detoxification, adaptation	P9WFD5	Y2624_MYCTU
RV2625C	Rv2625c	2951322	2952504	-	0.6182	0.406932	0.526732	0.527022	-7.85707	1.18019e-71	-7.34439	2.87462e-52	Unknown	Probable conserved transmembrane alanine and leucine rich protein	cell wall and cell processes	P9WHR1	RIP3_MYCTU
RV2626C	hrp1	2952562	2952994	-	1.16732	0.0391823	1.02859	0.131028	-9.29644	1.85356e-46	-9.64077	3.17549e-33	Function unknown	Hypoxic response protein 1 Hrp1	conserved hypotheticals	P9WJA3	HRP1_MYCTU	FUNCTION: Unlike some other CBS-domain containing proteins does not seem to bind AMP.
RV2627C	Rv2627c	2953507	2954749	-	0.442371	0.661236	0.295369	0.80539	-7.2637	6.21065e-41	-7.23946	1.02597e-31	Function unknown	Conserved protein	conserved hypotheticals	P9WL67	Y2627_MYCTU
RV2628	Rv2628	2955058	2955421	+	0.736928	0.362047	0.774556	0.352554	-7.40407	3.4409e-25	-7.34316	5.09038e-21	Unknown	Hypothetical protein	conserved hypotheticals	P9WL65	Y2628_MYCTU
RV2629	Rv2629	2955767	2956892	+	0.277917	0.556957	0.110185	0.862871	-4.03478	4.69703e-63	-3.4852	2.70728e-38	Function unknown	Conserved protein	conserved hypotheticals	P9WL63	Y2629_MYCTU
RV2630	Rv2630	2956893	2957433	+	0.158635	0.826791	0.0303821	0.976159	-3.30077	3.34124e-21	-3.09304	3.06934e-15	Unknown	Hypothetical protein	conserved hypotheticals	P9WQ03	ARCH_MYCTU	FUNCTION: Activates the tRNA-splicing ligase complex by facilitating the enzymatic turnover of catalytic subunit RtcB. Acts by promoting the guanylylation of RtcB, a key intermediate step in tRNA ligation. Can also alter the NTP specificity of RtcB such that ATP, dGTP or ITP is used efficiently (By similarity). {ECO:0000250}.
RV2631	Rv2631	2957572	2958871	+	0.132614	0.843091	0.156308	0.810716	-2.67993	1.38678e-20	-2.47768	1.61342e-14	Function unknown	Conserved hypothetical protein	conserved hypotheticals	P9WGW5	RTCB_MYCTU	FUNCTION: GTP-dependent RNA ligase that is involved in tRNA splicing and RNA repair. Joins RNA with 2',3'-cyclic-phosphate or 3'-phosphate ends to RNA with 5'-hydroxy ends. {ECO:0000250|UniProtKB:P46850}.
RV2632C	Rv2632c	2958909	2959191	-	0.187164	NA	0.21839	0.792758	-0.19697	0.714207	0.292497	0.585195	Function unknown	Conserved protein	conserved hypotheticals	P9WL61	Y2632_MYCTU
RV2633C	Rv2633c	2959335	2959821	-	-0.0926734	0.947298	-0.296544	0.811541	-0.0168573	0.98798	0.72612	0.280886	Unknown	Hypothetical protein	conserved hypotheticals	P9WL59	Y2633_MYCTU
RV2634C	PE_PGRS46	2960105	2962442	-	0.713135	0.32986	1.33999	0.0487985	-0.307289	0.557584	-0.448241	0.423242	Function unknown	PE-PGRS family protein PE_PGRS46	PE/PPE	P9WIE7	PG46_MYCTU
RV2635	Rv2635	2962470	2962713	+	0.787641	NA	3.6407	NA	1.50325	0.862927	-0.921244	0.929056	Unknown	Hypothetical protein	conserved hypotheticals	P9WL57	Y2635_MYCTU
RV2636	Rv2636	2962713	2963391	+	-0.527194	0.417425	0.0567791	0.962398	1.69031	6.9556e-06	1.27851	0.0027588	Function unknown	Conserved hypothetical protein	conserved hypotheticals	P9WL55	Y2636_MYCTU
RV2637	dedA	2963586	2964243	+	-0.17983	0.802081	-0.360013	0.571779	0.651944	0.0710015	0.58648	0.171267	Unknown	Possible transmembrane protein DedA	cell wall and cell processes	P9WP07	Y2637_MYCTU
RV2638	Rv2638	2964405	2964852	+	0.490888	NA	0.338953	0.610877	-0.834497	0.0474833	-1.0595	0.0327396	Function unknown	Conserved hypothetical protein	conserved hypotheticals	I6X4W0	Y2638_MYCTU
RV2639C	Rv2639c	2965026	2965359	-	-1.02469	0.133948	-0.766909	0.330768	0.540726	0.281073	0.0442989	0.955726	Unknown	Probable conserved integral membrane protein	cell wall and cell processes	P9WFN9	Y2639_MYCTU
RV2640C	Rv2640c	2965478	2965838	-	-1.3592	0.000210114	-1.24267	0.00878684	-1.318	4.91021e-05	-1.71623	3.17685e-06	Involved in transcriptional mechanism.	Possible transcriptional regulatory protein (probably ArsR-family)	regulatory proteins	I6Y1A7	I6Y1A7_MYCTU
RV2641	cadI	2965939	2966398	+	0.204393	0.740556	0.10477	0.889447	-0.874319	0.00236755	-1.1357	0.000435506	Function unknown	Cadmium inducible protein CadI	conserved hypotheticals	P9WIR5	CADI_MYCTU
RV2642	Rv2642	2966533	2966914	+	-0.227016	0.854034	-0.124829	0.935055	0.361701	0.562705	-0.223677	0.765408	Involved in transcriptional mechanism.	Possible transcriptional regulatory protein (probably ArsR-family)	regulatory proteins	P71941	P71941_MYCTU
RV2643	arsC	2966910	2968407	+	-0.379788	0.610658	-0.297156	0.725178	0.912049	0.0202347	0.522768	0.274881	Involved in transport of arsenic compounds across the membrane (export): arsenic resistance by an export mechanism. Responsible for the translocation of the substrate across the membrane.	Probable arsenic-transport integral membrane protein ArsC	cell wall and cell processes	I6X4W4	I6X4W4_MYCTU
RV2644C	Rv2644c	2968533	2968851	-	0.566355	NA	0.551744	0.850298	1.74337	0.18107	2.22979	0.105969	Unknown	Hypothetical protein	conserved hypotheticals	P9WL53	Y2644_MYCTU
RV2645	Rv2645	2970123	2970555	+	-0.651874	NA	-0.194538	0.912285	0.655749	0.509508	-0.36937	0.771747	Unknown	Hypothetical protein	unknown	P9WL51	Y2645_MYCTU
RV2646	Rv2646	2970551	2971550	+	-0.298068	NA	0.746577	0.404319	-0.383197	0.63469	-1.28348	0.0837387	Sequence integration. Integrase is necessary for integration of a phage into the host genome by site-specific recombination. In conjunction with excisionase, integrase is also necessary for excision of the prophage from the host genome.	Probable integrase	insertion seqs and phages	I6XEU5	I6XEU5_MYCTU
RV2647	Rv2647	2971563	2972028	+	-0.296443	NA	0.485174	0.787415	-0.103565	0.950014	-0.310419	0.829714	Unknown	Hypothetical protein	insertion seqs and phages	I6YDZ2	I6YDZ2_MYCTU
RV2650C	Rv2650c	2973795	2975235	-	-0.163791	0.856897	-0.0353834	0.977714	-0.417175	0.32794	-0.777579	0.0861088	Unknown	Possible PhiRv2 prophage protein	insertion seqs and phages	P71947	P71947_MYCTU
RV2651C	Rv2651c	2975242	2975776	-	-0.20656	0.837651	-0.0153804	0.99221	0.295661	0.5583	-0.402362	0.469829	Function unknown; possibly hydrolyzes peptides and/or proteins.	Possible PhiRv2 prophage protease	insertion seqs and phages	I6XEX3	I6XEX3_MYCTU
RV2652C	Rv2652c	2975928	2976555	-	0.594927	0.211608	0.455409	0.387368	-1.42796	9.25229e-06	-1.13812	0.00211978	Unknown	Probable PhiRv2 prophage protein	insertion seqs and phages	P71949	P71949_MYCTU
RV2653C	Rv2653c	2976586	2976910	-	0.85015	NA	0.946757	0.521908	-1.21818	0.3249	-2.59155	0.0742202	Unknown	Possible PhiRv2 prophage protein	insertion seqs and phages	P9WJ13	Y2653_MYCTU	FUNCTION: Toxic component of a type II toxin-antitoxin (TA) system. Upon expression in M.smegmatis inhibits colony formation. Its toxic effect is neutralized by coexpression with cognate antitoxin Rv2654c. {ECO:0000269|PubMed:20011113}.
RV2654C	Rv2654c	2976989	2977235						NA	NA	NA	NA
RV2655C	Rv2655c	2977231	2978659	-	0.00286664	0.997032	0.299317	0.662555	-0.556062	0.179375	-0.497084	0.281005	Unknown	Possible PhiRv2 prophage protein	insertion seqs and phages	I6Y1F0	I6Y1F0_MYCTU
RV2656C	Rv2656c	2978660	2979053	-	-1.08381	NA	-0.00859772	NA	-1.08203	0.497252	-0.433739	0.770288	Unknown	Possible PhiRv2 prophage protein	insertion seqs and phages	P9WL49	Y2656_MYCTU
RV2657C	Rv2657c	2979049	2979310	-	-0.775264	NA	-0.578799	0.55699	0.576175	0.432528	-0.0630742	0.957347	Unknown	Probable PhiRv2 prophage protein	insertion seqs and phages	I6YE30	I6YE30_MYCTU
RV2658C	Rv2658c	2979326	2979689	-	-0.203312	NA	0.229799	0.941552	0.395981	0.824614	0.115344	0.959188	Unknown	Possible prophage protein	insertion seqs and phages	P9WL47	Y2658_MYCTU
RV2659C	Rv2659c	2979691	2980819	-	0.0576956	NA	0.331332	0.77773	-0.248413	0.726214	-0.71156	0.314266	Sequence integration. Integrase is necessary for integration of a phage into the host genome by site-specific recombination. In conjunction with excisionase, integrase is also necessary for excision of the prophage from the host genome.	Probable PhiRv2 prophage integrase	insertion seqs and phages	P9WMB3	INT2_MYCTU	FUNCTION: Integrase is necessary for integration of the phage into the host genome by site-specific recombination. In conjunction with excisionase, integrase is also necessary for excision of the prophage from the host genome (By similarity). {ECO:0000250}.
RV2660C	Rv2660c	2980963	2981191	-	0	NA	2.34507	NA	0	1	0.374372	0.976535	Unknown	Hypothetical protein	conserved hypotheticals	I6Y1F5	I6Y1F5_MYCTU
RV2661C	Rv2661c	2981187	2981577	-	0.195551	NA	0.992745	0.54694	-1.69406	0.216561	-1.1937	0.357682	Unknown	Hypothetical protein	conserved hypotheticals	P71958	P71958_MYCTU
RV2662	Rv2662	2981482	2981755	+	-1.65462	NA	0.334897	NA	-0.185188	0.946111	-1.80463	0.392211	Unknown	Hypothetical protein	conserved hypotheticals	P71959	P71959_MYCTU
RV2663	Rv2663	2981853	2982087	+	-0.0427151	NA	-0.628669	0.3587	-1.45534	0.00156161	-0.830095	0.134833	Unknown	Hypothetical protein	conserved hypotheticals	I6X520	I6X520_MYCTU
RV2664	Rv2664	2982097	2982352	+	-0.102733	NA	-0.073499	0.970131	-1.35852	0.0907065	-1.37754	0.131278	Unknown	Hypothetical protein	conserved hypotheticals	I6Y9Z5	I6Y9Z5_MYCTU
RV2665	Rv2665	2982699	2982981	+	-0.778603	0.418684	-0.674016	0.526039	-1.45075	0.0164114	-1.02758	0.141992	Function unknown	Hypothetical arginine rich protein	conserved hypotheticals	I6Y1F9	I6Y1F9_MYCTU
RV2667	clpC2	2983896	2984655	+	0.201576	NA	0.403267	0.764488	0.537417	0.490595	-0.108772	0.922388	Function unknown; possibly hydrolyzes peptides and/or proteins in presence of ATP.	Possible ATP-dependent protease ATP-binding subunit ClpC2	intermediary metabolism and respiration	P9WPC7	Y2667_MYCTU
RV2668	Rv2668	2984733	2985255	+	-0.106898	NA	0.152819	0.909352	0.490126	0.456617	0.260105	0.741482	Unknown	Possible exported alanine and valine rich protein	cell wall and cell processes	P71965	P71965_MYCTU
RV2669	Rv2669	2985283	2985754	+	0.177207	NA	1.18576	0.390342	0.483883	0.657202	-0.431259	0.714653	Acetylation, substrate unknown	GCN5-related N-acetyltransferase	intermediary metabolism and respiration	P9WQG5	Y2669_MYCTU
RV2670C	Rv2670c	2985731	2986841	-	0.544595	NA	1.51303	0.0382136	1.01087	0.0494072	0.234925	0.728224	Function unknown	Conserved hypothetical protein	conserved hypotheticals	I6Y1G3	I6Y1G3_MYCTU
RV2671	ribD	2986839	2987616	+	0.173886	0.756439	0.169912	0.77229	0.891589	0.001627	1.04755	0.000858656	Involved in riboflavin biosynthesis (at the second and third steps). Converts 2,5-diamino-6-(ribosylamino)-4(3H)-pyrimidinone 5'-phosphate into 5-amino-6-(ribosylamino)-2,4(1H,3H)-pyrimidinedione 5'-phosphate [catalytic activity 1: 2,5-diamino-6-hydroxy-4-(5-phosphoribosylamino)pyrimidine + H(2)O = 5-amino-6-(5-phosphoribosylamino)uracil + NH(3)] [catalytic activity 2: 5-amino-6-(5-phosphoribitylamino)uracil + NADP(+) = 5-amino-6-(5-phosphoribosylamino)uracil + NADPH].	Possible bifunctional enzyme riboflavin biosynthesis protein RibD: diaminohydroxyphosphoribosylaminopyrimidine deaminase (riboflavin-specific deaminase) + 5-amino-6-(5-phosphoribosylamino)uracil reductase (HTP reductase)	intermediary metabolism and respiration	P71968	P71968_MYCTU
RV2672	Rv2672	2987682	2989269	+	0.105461	0.804306	-0.178232	0.652755	0.291584	0.18871	0.801684	0.000435506	Function unknown; possibly hydrolyzes peptides and/or proteins.	Possible secreted protease	intermediary metabolism and respiration	P71969	P71969_MYCTU
RV2673	aftC	2989291	2990593	+	0.289006	0.683828	0.721513	0.219171	2.23782	7.50847e-12	2.08402	1.34089e-08	Involved in the biosynthesis of the mycobacterial cell wall arabinan	Possible arabinofuranosyltransferase AftC	cell wall and cell processes	P9WMZ7	AFTC_MYCTU	FUNCTION: Involved in the biosynthesis of the arabinogalactan (AG) region of the mycolylarabinogalactan-peptidoglycan (mAGP) complex, an essential component of the mycobacterial cell wall. Catalyzes the addition of an arabinofuranosyl (Araf) residue from the sugar donor decaprenyl-phospho-arabinose (DPA) on the C-3 of an alpha-(1->5)-linked Araf from the arabinan backbone of AG. It can also use (Z,Z)-farnesylphosphoryl D-arabinose (Z-FPA), and to a lesser extent (E,E,Z,Z,Z,Z)-heptaprenylphosphoryl D-arabinose (Z-HPA) and (Z)-nerylphosphoryl D-arabinose (Z-NPA) as sugar donors. {ECO:0000269|PubMed:18627460, ECO:0000269|PubMed:21595486}.
RV2674	msrB	2990706	2991117	+	-0.396996	0.428035	-0.553262	0.260399	-0.909157	0.00589786	-0.576771	0.139289	Has an important function as a repair enzyme for proteins that have been inactivated by oxidation. Catalyzes the reversible oxidation-reduction of methionine sulfoxide in proteins to methionine [catalytic activity: protein L-methionine + oxidized thioredoxin + H2O = protein-L-methionine-(R)-S-oxide + reduced thioredoxin]	Probable peptide methionine sulfoxide reductase MsrB (protein-methionine-R-oxide reductase) (peptide met(O) reductase)	intermediary metabolism and respiration	I6YA00	I6YA00_MYCTU
RV2675C	Rv2675c	2991184	2991937	-	-0.364047	0.151833	-0.570353	0.0248888	-0.90731	3.55801e-07	-0.421124	0.0475407	Function unknown	Conserved hypothetical protein	conserved hypotheticals	I6Y1G8	I6Y1G8_MYCTU
RV2676C	Rv2676c	2991933	2992629	-	-0.598802	0.0340963	-0.599028	0.0619938	0.287233	0.253516	0.353439	0.202381	Function unknown	Conserved protein	conserved hypotheticals	P9WL45	CHDC_MYCTU	FUNCTION: Involved in coproporphyrin-dependent heme b biosynthesis (PubMed:25646457). Catalyzes the decarboxylation of Fe-coproporphyrin III (coproheme) to heme b (protoheme IX), the last step of the pathway (PubMed:25646457). The reaction occurs in a stepwise manner with a three-propionate intermediate (By similarity). {ECO:0000250|UniProtKB:Q8Y5F1, ECO:0000269|PubMed:25646457}.
RV2677C	hemY	2992634	2993993	-	0.34001	0.702704	0.136995	0.905503	-0.739779	0.114154	-0.854193	0.110652	Involved in heme and porphyrin biosynthesis (at the penultimate step). Catalyzes the 6-electron oxidation of protoporphyrinogen IX to form protoporphyrin IX [catalytic activity: protoporphyrinogen-IX + O(2) = protoporphyrin-IX + H(2)O(2)].	Probable protoporphyrinogen oxidase HemY (protoporphyrinogen-IX oxidase) (protoporphyrinogenase) (PPO)	intermediary metabolism and respiration	P9WMP1	CGOX_MYCTU	FUNCTION: Involved in coproporphyrin-dependent heme b biosynthesis. Catalyzes the oxidation of coproporphyrinogen III to coproporphyrin III. {ECO:0000250|UniProtKB:P32397}.
RV2678C	hemE	2993989	2995063	-	0.322284	0.438512	0.124505	0.824585	-0.767633	0.00245335	-1.0371	0.000399169	Involved in porphyrin biosynthesis [catalytic activity: uroporphyrinogen III = coproporphyrinogen + 4 CO(2)].	Probable uroporphyrinogen decarboxylase HemE (uroporphyrinogen III decarboxylase) (URO-D) (UPD)	intermediary metabolism and respiration	P9WFE1	DCUP_MYCTU	FUNCTION: Catalyzes the decarboxylation of four acetate groups of uroporphyrinogen-III to yield coproporphyrinogen-III. {ECO:0000255|HAMAP-Rule:MF_00218}.
RV2679	echA15	2995115	2995946	+	-0.331577	0.670767	-0.296724	0.725178	0.926847	0.0224448	0.311173	0.563131	Could possibly oxidize fatty acids using specific components [catalytic activity: (3S)-3-hydroxyacyl-CoA = trans-2(or 3)-enoyl-CoA + H(2)O].	Probable enoyl-CoA hydratase EchA15 (enoyl hydrase) (unsaturated acyl-CoA hydratase) (crotonase)	lipid metabolism	I6YA03	I6YA03_MYCTU	FUNCTION: Could possibly oxidize fatty acids using specific components. {ECO:0000256|ARBA:ARBA00002994}.
RV2680	Rv2680	2996105	2996738	+	-0.270143	0.536173	-0.427693	0.298753	0.184146	0.577131	0.244307	0.500005	Function unknown	Conserved protein	conserved hypotheticals	O86317	O86317_MYCTU
RV2681	Rv2681	2996739	2998056	+	-0.171149	0.742469	-0.211058	0.688631	0.0189847	0.966144	0.0871224	0.829659	Function unknown	Conserved hypothetical alanine rich protein	conserved hypotheticals	I6XF17	I6XF17_MYCTU
RV2682C	dxs1	2998052	2999969	-	-0.456145	0.325967	-0.458965	0.344944	-1.34447	5.07498e-07	-1.35171	9.40431e-06	Involved in the deoxyxylulose-5-phosphate pathway (DXP) of isoprenoidbiosynthesis (at the first step), and in the biosynthetic pathway to thiamine and pyridoxol (at the first step). Catalyzes the acyloin condensation reaction between atoms 2 and 3 of pyruvate and glyceraldehyde 3-phosphate to yield 1-deoxy-D-xylulose-5-phosphate (DXP).	Probable 1-deoxy-D-xylulose 5-phosphate synthase Dxs1 (1-deoxyxylulose-5-phosphate synthase) (DXP synthase) (DXPS)	intermediary metabolism and respiration	P9WNS3	DXS_MYCTU	FUNCTION: Catalyzes the acyloin condensation reaction between C atoms 2 and 3 of pyruvate and glyceraldehyde 3-phosphate to yield 1-deoxy-D-xylulose-5-phosphate (DXP). {ECO:0000255|HAMAP-Rule:MF_00315}.
RV2683	Rv2683	3000112	3000610	+	-0.626446	0.254403	-0.680427	0.23724	0.843101	0.0189247	1.24468	0.00151352	Function unknown	Conserved protein	conserved hypotheticals	I6X540	I6X540_MYCTU
RV2684	arsA	3000614	3001904	+	-0.229021	0.605257	-0.290476	0.504528	1.45806	1.09139e-10	1.25789	1.667e-06	Thought to be involved in active transport of arsenical compounds across the membrane (export): arsenic resistance by an export mechanism. Responsible for the translocation of the substrate across the membrane.	Probable arsenic-transport integral membrane protein ArsA	cell wall and cell processes	P9WPD9	Y2684_MYCTU
RV2685	arsB1	3001983	3003270	+	-0.36644	0.45918	-0.244225	0.678054	0.974748	0.000535766	0.501653	0.148915	Thought to be involved in transport of arsenical compounds across the membrane (export): arsenic resistance by an export mechanism. Responsible for the translocation of the substrate across the membrane.	Probable arsenic-transport integral membrane protein ArsB1	cell wall and cell processes	P9WPD7	Y2685_MYCTU
RV2686C	Rv2686c	3003280	3004039	-	-0.452914	NA	-0.416894	0.678451	-0.208441	0.760514	-0.0954469	0.91117	Thought to be involved in active transport of unidentified antibiotic across the membrane (export): antibiotic resistance by an export mechanism. Responsible for the translocation of the substrate across the membrane.	Antibiotic-transport integral membrane leucine and alanine and valine rich protein ABC transporter	cell wall and cell processes	P9WJB3	FLQE2_MYCTU	FUNCTION: Part of the ABC transporter complex Rv2686c/Rv2687c/Rv2688c involved in fluoroquinolones export. Confers resistance to ciprofloxacin and, to a lesser extent, norfloxacin, moxifloxacin and sparfloxacin. Probably responsible for the translocation of the substrate across the membrane. {ECO:0000269|PubMed:15273144}.
RV2687C	Rv2687c	3004035	3004749	-	-0.161126	0.861571	0.242813	0.780766	-0.0715928	0.900875	-1.26173	0.0108809	Thought to be involved in active transport of unidentified antibiotic across the membrane (export): antibiotic resistance by an export mechanism. Responsible for the translocation of the substrate across the membrane.	Antibiotic-transport integral membrane leucine and valine rich protein ABC transporter	cell wall and cell processes	P9WJB1	FLQE3_MYCTU	FUNCTION: Part of the ABC transporter complex Rv2686c/Rv2687c/Rv2688c involved in fluoroquinolones export. Confers resistance to ciprofloxacin and, to a lesser extent, norfloxacin, moxifloxacin and sparfloxacin. Probably responsible for the translocation of the substrate across the membrane. {ECO:0000269|PubMed:15273144}.
RV2688C	Rv2688c	3004745	3005651	-	-0.219091	0.791879	-0.345069	0.653588	-0.505719	0.237923	-0.649427	0.177989	Thought to be involved in active transport of unidentified antibiotic across the membrane (export): antibiotic resistance by an export mechanism. Responsible for energy coupling to the transport system.	Antibiotic-transport ATP-binding protein ABC transporter	cell wall and cell processes	P9WQL7	FLQE1_MYCTU	FUNCTION: Part of the ABC transporter complex Rv2686c/Rv2687c/Rv2688c involved in fluoroquinolones export. Confers resistance to ciprofloxacin and, to a lesser extent, norfloxacin, moxifloxacin and sparfloxacin. Probably responsible for energy coupling to the transport system. {ECO:0000269|PubMed:15273144}.
RV2689C	Rv2689c	3005845	3007063	-	-0.318949	0.45918	0.0175791	0.982794	0.757768	0.00307124	0.0165971	0.973912	Function unknown	Conserved alanine and valine and glycine rich protein	conserved hypotheticals	O07191	O07191_MYCTU
RV2690C	Rv2690c	3007236	3009210	-	-0.129546	0.58231	-0.101036	0.702429	0.954777	2.37872e-14	0.87142	1.02772e-09	Unknown	Probable conserved integral membrane alanine and valine and leucine rich protein	cell wall and cell processes	I6Y1H7	I6Y1H7_MYCTU	FUNCTION: Probable amino-acid or metabolite transport protein. {ECO:0000256|ARBA:ARBA00002249}.
RV2691	ceoB	3009344	3010028	+	-0.0189295	0.97527	0.0317819	0.968673	0.657673	0.0162427	0.563851	0.076839	Part of a potassium transport system.	TRK system potassium uptake protein CeoB	cell wall and cell processes	I6XF25	I6XF25_MYCTU
RV2692	ceoC	3010024	3010687	+	0.140562	0.791879	-0.00871541	0.99221	-0.158861	0.630954	-0.102414	0.792932	Part of a potassium transport system.	TRK system potassium uptake protein CeoC	cell wall and cell processes	P9WFZ3	TRKA_MYCTU	FUNCTION: Part of a potassium transport system. {ECO:0000250}.
RV2693C	Rv2693c	3010697	3011369	-	-0.536391	0.467788	-0.688314	0.349608	-0.147196	0.78554	-0.457066	0.395283	Unknown	Probable conserved integral membrane alanine and leucine rich protein	cell wall and cell processes	I6X548	I6X548_MYCTU
RV2694C	Rv2694c	3011399	3011768	-	-0.28329	0.656917	-0.835929	0.123297	-0.508122	0.141572	0.0454835	0.930866	Function unknown	Conserved protein	conserved hypotheticals	O07196	O07196_MYCTU
RV2695	Rv2695	3011916	3012624	+	0.466956	NA	0.433806	0.467714	-0.501103	0.27355	-1.01082	0.0540857	Function unknown	Conserved hypothetical alanine rich protein	conserved hypotheticals	I6Y1I1	I6Y1I1_MYCTU
RV2696C	Rv2696c	3012829	3013609	-	-0.409282	0.307837	-0.408503	0.339136	-0.874219	0.000520916	-0.975191	0.000706355	Function unknown	Conserved alanine and glycine and valine rich protein	conserved hypotheticals	I6XF31	I6XF31_MYCTU
RV2697C	dut	3013683	3014148	-	-0.115496	0.848605	-0.144747	0.803027	1.64568	1.8017e-11	1.46083	2.51207e-07	Involved in biosynthesis of thymidylate. This enzyme is involved in nucleotide metabolism: it produces dUMP, the immediate precursor of thymidine nucleotides and it decreases the intracellular concentration of dUTP so that uracil cannot be incorporated into DNA [catalytic activity: dUTP + H(2)O = dUMP + pyrophosphate].	Probable deoxyuridine 5'-triphosphate nucleotidohydrolase Dut (dUTPase) (dUTP pyrophosphatase) (deoxyuridine 5'-triphosphatase) (dUTP diphosphatase) (deoxyuridine-triphosphatase)	intermediary metabolism and respiration	P9WNS5	DUT_MYCTU	FUNCTION: This enzyme is involved in nucleotide metabolism: it produces dUMP, the immediate precursor of thymidine nucleotides and it decreases the intracellular concentration of dUTP so that uracil cannot be incorporated into DNA.
RV2698	Rv2698	3014173	3014659	+	0.125885	0.879665	-0.452204	0.489691	1.48733	1.71391e-05	2.3756	5.11391e-10	Unknown	Probable conserved alanine rich transmembrane protein	cell wall and cell processes	I6X552	I6X552_MYCTU
RV2699C	Rv2699c	3014663	3014966	-	-0.122806	0.900148	-0.552849	0.463981	0.724046	0.107685	1.14309	0.0215604	Function unknown	Conserved hypothetical protein	conserved hypotheticals	I6YA17	I6YA17_MYCTU
RV2700	Rv2700	3015203	3015854	+	0.275693	NA	0.203572	0.845703	1.15516	0.0109968	1.51321	0.00239489	Unknown	Possible conserved secreted alanine rich protein	cell wall and cell processes	I6Y1I5	I6Y1I5_MYCTU
RV2701C	suhB	3015863	3016736	-	0.479012	0.225702	0.603732	0.137876	-0.0479356	0.896288	0.239902	0.473733	Involved in inositol phosphate metabolism. It is responsible for the provision of inositol required for synthesis of phosphatidylinositol and polyphosphoinositides. Key enzyme of the phosphatidyl inositol signaling pathway. [catalytic activity: myo-inositol 1-phosphate + H(2)O = myo-inositol + phosphate]	Inositol-1-monophosphatase SuhB	intermediary metabolism and respiration	P9WKI9	SUHB_MYCTU	FUNCTION: Catalyzes the dephosphorylation of inositol 1-phosphate (I-1-P) to yield free myo-inositol, a key metabolite in mycobacteria. Is also able to hydrolyze a variety of polyol phosphates such as glucitol-6-phosphate, inositol 2-phosphate (I-2-P), glycerol-2-phosphate, and 2'-AMP, albeit with reduced efficiency. {ECO:0000269|PubMed:11914086}.
RV2702	ppgK	3016858	3017656	+	-0.0989145	0.889307	-0.00636748	0.996193	0.120663	0.770844	0.381084	0.333916	Catalyzes the phosphorylation of glucose using polyphosphate or ATP as the phosphoryl donor. GTP, UTP and CTP can replace ATP as phosphoryl donor [catalytic activity: (phosphate)(N) + D-glucose = (phosphate)(N-1) + D-glucose 6-phosphate].	Polyphosphate glucokinase PpgK (polyphosphate-glucose phosphotransferase)	intermediary metabolism and respiration	P9WIN1	PPGK_MYCTU	FUNCTION: Catalyzes the phosphorylation of glucose using polyphosphate or ATP as the phosphoryl donor (PubMed:8617763). Polyphosphate, rather than ATP, seems to be the major phosphate donor for the enzyme in M.tuberculosis (By similarity). {ECO:0000250|UniProtKB:A5U654, ECO:0000269|PubMed:8617763}.
RV2703	sigA	3017835	3019422	+	-0.028931	0.9695	-0.503708	0.35378	-0.962814	0.00147032	0.0243801	0.964425	The sigma factor is an initiation factor that promotes attachment of the RNA polymerase to specific initiation sites and then is released. This is the primary sigma-factor of this bacteria. Supposedly involved in the housekeeping regulons.	RNA polymerase sigma factor SigA (sigma-A)	information pathways	P9WGI1	SIGA_MYCTU	FUNCTION: Sigma factors are initiation factors that promote the attachment of RNA polymerase to specific initiation sites and are then released. This sigma factor is the primary sigma factor during exponential growth (Probable). {ECO:0000305|PubMed:12354223, ECO:0000305|PubMed:20729364, ECO:0000305|PubMed:22570422}.
RV2704	Rv2704	3019458	3019887	+	-0.109813	0.866422	-0.329165	0.536746	-0.787367	0.0247237	-0.414042	0.326052	Function unknown	Conserved protein	conserved hypotheticals	I6YA21	I6YA21_MYCTU
RV2705C	Rv2705c	3019814	3020204	-	-0.578934	NA	-0.49024	0.469991	-0.446074	0.41355	-0.0711497	0.920952	Function unknown	Conserved hypothetical protein	conserved hypotheticals	O07206	O07206_MYCTU
RV2706C	Rv2706c	3020200	3020458	-	0.540177	NA	2.6898	NA	1.56997	0.791178	-1.50672	0.818955	Unknown	Hypothetical protein	conserved hypotheticals	O07207	O07207_MYCTU
RV2707	Rv2707	3020573	3021548	+	-0.318887	0.535475	-0.610581	0.191215	-0.1326	0.708227	0.241201	0.512542	Unknown	Probable conserved transmembrane alanine and leucine rich protein	conserved hypotheticals	I6YE67	I6YE67_MYCTU
RV2708C	Rv2708c	3021548	3021797	-	-0.557129	0.679357	-0.635503	0.646427	1.92898	0.00406509	2.41884	0.0012615	Function unknown	Conserved hypothetical protein	conserved hypotheticals	I6X562	I6X562_MYCTU
RV2709	Rv2709	3021839	3022286	+	-0.283015	0.651062	-0.482064	0.400618	-1.14871	0.00231389	-0.844573	0.0540666	Unknown	Probable conserved transmembrane protein	cell wall and cell processes	I6YA25	I6YA25_MYCTU
RV2710	sigB	3022461	3023433	+	-0.182343	0.728149	-0.590743	0.165697	-1.0959	5.31704e-06	-0.617355	0.0326413	The sigma factor is an initiation factor that promotes attachment of the RNA polymerase to specific initiation sites and then is released. May control the regulons of stationary phase and general stress resistance. Seems to be regulated by sigh (Rv3223c product) and SIGE (Rv1221 product). Seems to regulate KATG|Rv1908c and the heat-shock response.	RNA polymerase sigma factor SigB	information pathways	P9WGI5	SIGB_MYCTU	FUNCTION: Sigma factors are initiation factors that promote the attachment of RNA polymerase to specific initiation sites and are then released. A non-essential principal sigma factor that responds to cell envelope stress and hypoxia. Controls a regulon of about 40 genes, with another 100 genes expression being altered during SDS stress and about 50 gene being altered during diamide (oxidative) stress. {ECO:0000269|PubMed:19592585}.
RV2711	ideR	3023565	3024258	+	-0.0502122	0.928	-0.362746	0.344715	-1.24721	3.92571e-09	-1.11087	5.66801e-06	Transcriptional regulatory protein (repressor and activator), iron-binding repressor of siderophore biosynthesis and iron uptake. Seems to regulate a variety of genes encoding a variety of proteins e.g. transporters, proteins involved in siderophore synthesis and iron storage, members of the PE/PPE family, enzymes involved in lipid metabolism, transcriptional regulatory proteins, etc. Also activator of BFRA|Rv1876 gene.	Iron-dependent repressor and activator IdeR	regulatory proteins	P9WMH1	IDER_MYCTU	FUNCTION: Metal-dependent DNA-binding protein that controls transcription of many genes involved in iron metabolism. Acts as a repressor of siderophore biosynthesis and as a positive modulator of iron storage. Also regulates expression of transporters, proteins involved in siderophore synthesis, iron storage and transcriptional regulators. {ECO:0000269|PubMed:11722747, ECO:0000269|PubMed:12065475}.
RV2712C	Rv2712c	3024270	3025329	-	-0.112513	0.826791	0.0949912	0.861524	-0.841638	0.0015642	-1.01378	0.00061877	Unknown	Hypothetical protein	conserved hypotheticals	I6YE70	I6YE70_MYCTU
RV2713	sthA	3025441	3026848	+	0.567409	0.0297074	0.363753	0.265126	-0.678549	0.000950921	-0.472791	0.0519038	Conversion of NADPH, generated by peripheral catabolic pathways, to NADH, which can enter the respiratory chain for energy generation [catalytic activity: NADPH + NAD(+) = NADP(+) + NADH].	Probable soluble pyridine nucleotide transhydrogenase SthA (STH) (NAD(P)(+) transhydrogenase [B-specific]) (nicotinamide nucleotide transhydrogenase)	intermediary metabolism and respiration	P9WHH5	STHA_MYCTU	FUNCTION: Conversion of NADPH, generated by peripheral catabolic pathways, to NADH, which can enter the respiratory chain for energy generation. {ECO:0000250}.
RV2714	Rv2714	3027065	3028040	+	0.196014	0.591505	-0.135921	0.747168	-0.25162	0.277907	0.339367	0.176214	Function unknown	Conserved alanine and leucine rich protein	conserved hypotheticals	I6YA29	I6YA29_MYCTU
RV2715	Rv2715	3028098	3029124	+	0.248482	0.405507	-0.0696853	0.873504	-0.940167	1.13114e-07	-0.647682	0.00196159	Function unknown; probably involved in cellular metabolism.	Possible hydrolase	intermediary metabolism and respiration	P9WNH3	Y2715_MYCTU
RV2716	Rv2716	3029172	3029859	+	0.457003	0.56065	0.334496	0.709333	-1.6022	0.000703278	-0.952329	0.0791418	Function unknown	Conserved protein	conserved hypotheticals	P9WL43	Y2716_MYCTU
RV2717C	Rv2717c	3029867	3030362	-	0.0576603	NA	0.613083	0.456348	1.00196	0.0571868	0.369286	0.579997	Function unknown	Conserved protein	conserved hypotheticals	P9WFG7	Y2717_MYCTU	FUNCTION: May play a role in the intracellular transport of hydrophobic ligands. {ECO:0000305}.
RV2718C	nrdR	3030413	3030878	-	0.000335035	0.999586	-0.0972901	0.932964	1.35963	0.000547409	1.24442	0.00636672	Involved in transcriptional mechanism	Probable transcriptional regulatory protein NrdR	regulatory proteins	P9WIZ1	NRDR_MYCTU	FUNCTION: Negatively regulates transcription of bacterial ribonucleotide reductase nrd genes and operons by binding to NrdR-boxes. {ECO:0000255|HAMAP-Rule:MF_00440}.
RV2719C	Rv2719c	3031040	3031538	-	0.679341	0.290601	0.338057	0.678451	-0.0171217	0.982505	0.0591673	0.930627	Unknown	Possible conserved membrane protein	cell wall and cell processes	I6YA32	CHIZ_MYCTU	FUNCTION: Cell wall hydrolase that modulates cell division process (PubMed:22094151, PubMed:16942606). Probably acts by modulating FtsZ ring assembly (PubMed:16942606, PubMed:22094151). Murein hydrolase activity is targeted to sites of nascent peptidoglycan (PG) synthesis (PubMed:16942606). Overproduction compromises midcell localization of FtsZ rings, but has no effect on the intracellular levels of FtsZ (PubMed:16942606). {ECO:0000269|PubMed:16942606, ECO:0000269|PubMed:22094151}.
RV2720	lexA	3031788	3032499	+	0.0256239	0.975642	-0.355615	0.619213	-0.741493	0.0445465	-0.313135	0.504023	Involved in regulation of nucleotide excision repair and sos response. Represses a number of genes involved in the response to DNA damage (sos response), including RECA and LEXA. Has been shown to bind to the 14 bp palindromic sequence 5'-cgaacnnnngttcg-3'. In the presence of single-stranded DNA, RECA interacts with LEXA causing an autocatalytic cleavage which disrupts the DNA-binding part of LEXA, leading to derepression of the sos regulon and eventually DNA repair [catalytic activity: hydrolysis of ala-|-GLY bond in repressor LEXA].	Repressor LexA	regulatory proteins	P9WHR7	LEXA_MYCTU	FUNCTION: Represses a number of genes involved in the response to DNA damage (SOS response), including recA and lexA. Has been shown to bind to the 14 bp palindromic sequence 5'-CGAACNNNNGTTCG-3'. In the presence of single-stranded DNA, RecA interacts with LexA causing an autocatalytic cleavage which disrupts the DNA-binding part of LexA, leading to derepression of the SOS regulon and eventually DNA repair.
RV2721C	Rv2721c	3032520	3034620	-	-0.56113	0.0860436	-0.419622	0.271176	0.506213	0.0264091	0.22034	0.447724	Unknown	Possible conserved transmembrane alanine and glycine rich protein	cell wall and cell processes	I6XF52	I6XF52_MYCTU
RV2722	Rv2722	3034635	3034884	+	0.787511	NA	3.60958	NA	1.50341	0.687698	1.52576	0.663092	Function unknown	Conserved hypothetical protein	conserved hypotheticals	O33227	O33227_MYCTU
RV2723	Rv2723	3034909	3036103	+	-0.509875	0.236333	-0.117901	0.857564	1.05409	0.000183602	0.962228	0.00223495	Unknown	Probable conserved integral membrane protein	cell wall and cell processes	P9WG93	Y2723_MYCTU
RV2724C	fadE20	3036131	3037292	-	-0.345636	0.389311	-0.405015	0.330768	-1.09115	2.39887e-06	-0.662766	0.0152947	Function unknown, but involved in lipid degradation.	Probable acyl-CoA dehydrogenase FadE20	lipid metabolism	O33229	O33229_MYCTU
RV2725C	hflX	3037427	3038915	-	0.258211	0.437719	-0.00156596	0.997375	-0.222757	0.302076	0.0559656	0.850585	Possibly a putative GTPase, modulating activity of HFLK and HFLC proteins.	Probable GTP-binding protein HflX	intermediary metabolism and respiration	O33230	O33230_MYCTU	FUNCTION: GTPase that associates with the 50S ribosomal subunit and may have a role during protein synthesis or ribosome biogenesis. {ECO:0000256|HAMAP-Rule:MF_00900}.
RV2726C	dapF	3038931	3039801	-	0.0325702	0.955687	-0.213452	0.688924	-0.301109	0.284733	-0.149353	0.667272	Involved in biosynthesis of lysine from aspartate semialdehyde (at the sixth step) [catalytic activity: ll-2,6-diaminoheptanedioate = MESO-diaminoheptanedioate].	Probable diaminopimelate epimerase DapF (DAP epimerase)	intermediary metabolism and respiration	P9WP19	DAPF_MYCTU	FUNCTION: Catalyzes the stereoinversion of LL-2,6-diaminoheptanedioate (L,L-DAP) to meso-diaminoheptanedioate (meso-DAP), a precursor of L-lysine and an essential component of the bacterial peptidoglycan. {ECO:0000269|PubMed:16907737, ECO:0000269|PubMed:18269631}.
RV2727C	miaA	3039825	3040770	-	-0.198743	0.67275	-0.204204	0.679617	-0.617805	0.0301007	-0.693565	0.0327153	Catalyzes the first step in the biosynthesis of 2-methylthio-N6-(delta(2)-isopentenyl)-adenosine (ms[2]I[6]a]) adjacent to the anticodon of several tRNA species [catalytic activity: isopentenyl diphosphate + tRNA = pyrophosphate + tRNA containing 6-isopentenyladenosine].	Probable tRNA delta(2)-isopentenylpyrophosphate transferase MiaA (IPP transferase) (isopentenyl-diphosphate:tRNA isopentenyltransferase) (iptase) (IPPT)	intermediary metabolism and respiration	P9WJW1	MIAA_MYCTU	FUNCTION: Catalyzes the transfer of a dimethylallyl group onto the adenine at position 37 in tRNAs that read codons beginning with uridine, leading to the formation of N6-(dimethylallyl)adenosine (i(6)A). {ECO:0000255|HAMAP-Rule:MF_00185}.
RV2728C	Rv2728c	3040766	3041462	-	-0.0966645	0.949888	-0.250967	0.866816	-1.57166	0.0168955	-1.35685	0.0754679	Function unknown	Conserved alanine rich protein	conserved hypotheticals	I6X579	I6X579_MYCTU
RV2729C	Rv2729c	3041570	3042476	-	-0.100526	0.882707	-0.244872	0.688924	-2.38261	1.33136e-16	-2.69304	6.62541e-16	Unknown	Probable conserved integral membrane alanine valine and leucine rich protein	cell wall and cell processes	O33234	O33234_MYCTU
RV2730	Rv2730	3042542	3043019	+	0.258049	NA	1.64358	0.181586	-1.08417	0.37534	-1.9398	0.0861088	Unknown	Hypothetical protein	conserved hypotheticals	I6Y1K4	I6Y1K4_MYCTU
RV2731	Rv2731	3043026	3044379	+	0.119946	0.827648	-0.239139	0.610936	-0.697097	0.00431759	-0.28099	0.365312	Function unknown	Conserved alanine and arginine rich protein	conserved hypotheticals	I6XF60	I6XF60_MYCTU
RV2732C	Rv2732c	3044375	3044990	-	0.298605	0.542703	0.0694444	0.925466	0.803469	0.00302915	0.471829	0.167434	Unknown	Probable conserved transmembrane protein	cell wall and cell processes	O33237	O33237_MYCTU
RV2733C	Rv2733c	3044986	3046525	-	0.391525	0.451335	0.167805	0.807199	0.44614	0.162778	0.690727	0.0480316	Unknown	Conserved hypothetical alanine, arginine-rich protein	conserved hypotheticals	P9WK05	MIAB_MYCTU	FUNCTION: Catalyzes the methylthiolation of N6-(dimethylallyl)adenosine (i(6)A), leading to the formation of 2-methylthio-N6-(dimethylallyl)adenosine (ms(2)i(6)A) at position 37 in tRNAs that read codons beginning with uridine. {ECO:0000255|HAMAP-Rule:MF_01864}.
RV2734	Rv2734	3046821	3047676	+	-0.176718	0.870316	0.143204	0.902476	3.34458	5.87791e-16	3.27118	1.50819e-12	Function unknown	Conserved hypothetical protein	conserved hypotheticals	I6YA42	I6YA42_MYCTU
RV2735C	Rv2735c	3047560	3048553	-	-0.45086	0.510552	-0.445635	0.534233	0.441731	0.298421	1.05726	0.0143072	Unknown	Conserved hypothetical protein	conserved hypotheticals	I6Y1K7	I6Y1K7_MYCTU
RV2736C	recX	3048562	3049087	-	0.298537	0.571954	0.164112	0.800657	-1.26468	1.92872e-05	-1.31553	0.000122786	May play a regulatory role possibly by interacting with RECA, the product of the upstream ORF.	Regulatory protein RecX	information pathways	P9WHI1	RECX_MYCTU	FUNCTION: Binds to RecA inhibiting ATP hydrolysis and the generation of heteroduplex DNA. It might act as an anti-recombinase to quell inappropriate recombinational repair during normal DNA metabolism. It is essential for cell survival. {ECO:0000269|PubMed:12218174}.
RV2737C	recA	3049052	3051425	-	0.207968	0.6917	-0.0800364	0.907264	-0.955584	0.000164929	-0.448416	0.149934	Involved in regulation of nucleotide excision repair, in genetic recombination, and in induction of the sos response. Endonuclease which can catalyze the hydrolysis of ATP in the presence of single-stranded DNA, the ATP-dependent uptake of single-stranded DNA by duplex DNA, and the ATP-dependent hybridization of homologous single-stranded DNAS. It interacts with LEXA|Rv2720 causing its activation and leading to its autocatalytic cleavage.	RecA protein (recombinase A) [contains: endonuclease PI-MTUI (MTU RecA intein)].	information pathways	P9WHJ3	RECA_MYCTU	FUNCTION: Can catalyze the hydrolysis of ATP in the presence of single-stranded DNA, the ATP-dependent uptake of single-stranded DNA by duplex DNA, and the ATP-dependent hybridization of homologous single-stranded DNAs. It interacts with LexA causing its activation and leading to its autocatalytic cleavage.; FUNCTION: PI-MtuI is an endonuclease.
RV2738C	Rv2738c	3051806	3052013	-	0.601486	NA	0.535984	0.795759	2.2493	0.010009	2.89221	0.0021716	Function unknown	Conserved hypothetical protein	conserved hypotheticals	I6YA47	I6YA47_MYCTU
RV2739C	Rv2739c	3052023	3053190	-	0.391425	0.63662	0.427843	0.616398	-0.119042	0.83474	-0.40301	0.479448	Function unknown; probably involved in cellular metabolism.	Possible alanine rich transferase	intermediary metabolism and respiration	O33282	O33282_MYCTU
RV2740	ephG	3053233	3053683	+	-0.256213	NA	-0.474993	0.550955	-0.174359	0.772783	0.503411	0.381682	Biotransformation enzyme that catalyzes the hydrolysis of epoxides (alkene oxides, oxiranes) and arene oxides to less reactive and more water soluble dihydrodiols by the trans addition of water. Involved in detoxification reactions following oxidative damage to lipids [catalytic activity: an epoxide + H(2)O = a glycol].	Epoxide hydrolase	virulence, detoxification, adaptation	O33283	EPHG_MYCTU	FUNCTION: Epoxide hydrolase capable of hydrolyzing long or bulky lipophilic epoxides such as 9,10-epoxystearic acid and cholesterol 5,6-oxide in vitro. The physiological substrates have yet to be identified, but could be fatty acid or steroid derivatives. {ECO:0000269|PubMed:16051262}.
RV2741	PE_PGRS47	3053914	3055492	+	0.450063	0.552423	0.198871	0.838726	-1.63695	4.49426e-05	-0.883658	0.0652095	Function unknown	PE-PGRS family protein PE_PGRS47	PE/PPE	Q79FB3	PG47_MYCTU	FUNCTION: Contributes to evasion of both innate and adaptive immunity. Inhibits autophagy in infected host phagocytes and inhibits major histocompatibility complex (MHC) class II antigen presentation by mycobacteria-infected dendritic cells. Has an important role in the growth and survival of M.tuberculosis, particularly during intracellular growth and in the later chronic phase of infection. {ECO:0000269|PubMed:27562263}.
RV2742C	Rv2742c	3055515	3056349	-	-0.0577786	0.955687	-0.116504	0.928607	0.700367	0.153823	0.29292	0.644301	Function unknown	Conserved hypothetical arginine rich protein	conserved hypotheticals	O33285	Y274C_MYCTU	FUNCTION: Involved in preservation of envelope integrity and tolerance to surface stress (PubMed:25899163). Reverses the inhibitory effect of PspA on ClgR activity (PubMed:25899163). Facilitates intracellular growth of M.tuberculosis (PubMed:25899163). {ECO:0000269|PubMed:25899163}.
RV2743C	Rv2743c	3056420	3057233	-	-0.128225	0.877751	-0.475019	0.46613	0.164256	0.709694	-0.152851	0.760633	Unknown	Possible conserved transmembrane alanine rich protein	cell wall and cell processes	I6YA50	Y2743_MYCTU	FUNCTION: Involved in preservation of envelope integrity and tolerance to surface stress (PubMed:25899163). Reverses the inhibitory effect of PspA on ClgR activity (PubMed:25899163). Facilitates intracellular growth of M.tuberculosis (PubMed:25899163). {ECO:0000269|PubMed:25899163}.
RV2744C	35kd_ag	3057251	3058064	-	-0.174792	0.769853	-0.640704	0.174265	-0.0638	0.862927	0.305466	0.387065	Unknown	Conserved 35 kDa alanine rich protein	conserved hypotheticals	P9WHP5	PSPA_MYCTU	FUNCTION: Involved in resistance to stress (PubMed:25899163, PubMed:27002134). Facilitates intracellular growth of M.tuberculosis (PubMed:25899163). Associates with and regulates lipid droplets (LDs) homeostasis under conditions of stress and may regulate non-replicating persistence (NRP) (PubMed:27002134). Could be involved in preservation of envelope integrity and tolerance to surface stress (PubMed:25899163). Has an inhibitory effect on ClgR activity (PubMed:25899163). May block ClgR activity after stress and then, form a multiprotein complex with Rv2743c-Rv2742c, leading to the release of ClgR (PubMed:25899163). {ECO:0000269|PubMed:25899163, ECO:0000269|PubMed:27002134}.
RV2745C	clgR	3058193	3058532	-	0.016326	0.984346	-0.281174	0.710491	-0.143273	0.748525	-0.236769	0.617444	Transcriptional regulator	Transcriptional regulatory protein ClgR	regulatory proteins	P9WMH7	CLGR_MYCTU	FUNCTION: Key stress-response regulator that plays an important role in multiple regulatory networks in response to different stress conditions (PubMed:20688819, PubMed:25899163). Involved in preservation of envelope integrity and tolerance to surface stress (PubMed:25899163). Essential for macrophage infection and facilitates intracellular growth of M.tuberculosis (PubMed:25899163, PubMed:20688819). Controls the expression of several protease and chaperone systems, including clpP1, clpP2, clpC1, ptrB, Rv1043c, acr2, clpB, Rv3269 and the clgR-pspA-rv2743c-rv2742c region (PubMed:20688819, PubMed:25899163, PubMed:23560081). Also plays an essential role in RecA/LexA-independent DNA repair mechanism by inducing expression of DNA repair genes in response to DNA damage (PubMed:21771781). {ECO:0000269|PubMed:20688819, ECO:0000269|PubMed:21771781, ECO:0000269|PubMed:23560081, ECO:0000269|PubMed:25899163}.
RV2746C	pgsA3	3058602	3059232	-	0.123778	0.842041	0.0914301	0.889885	1.20625	2.7754e-06	0.544731	0.0987429	Involved in acidic phospholipid biosynthesis. This protein probably catalyzes the committed step to the synthesis of the acidic phospholipids [catalytic activity: CDP-diacylglycerol + glycerol-3-phosphate = CMP + 3-(3-phosphatidyl)-glycerol 1-phosphate].	Probable PGP synthase PgsA3 (CDP-diacylglycerol--glycerol-3-phosphate 3- phosphatidyltransferase) (phosphatidylglycerophosphate synthase)	lipid metabolism	P9WPG3	PGSA_MYCTU	FUNCTION: Probably catalyzes the synthesis of phosphatidylglycerophosphate by transferring a phosphatidyl group from CDP-diacylglycerol to glycerol 3-phosphate. {ECO:0000305|PubMed:10889206}.
RV2747	argA	3059262	3059787	+	0.0860243	0.895066	-0.177054	0.767501	0.138628	0.718623	0.405526	0.284186	Involved in arginine biosynthesis [catalytic activity: L-glutamate + acetyl-CoA <=> N-acetyl-L-glutamate + coenzyme A]	Probable L-glutamate alpha-N-acetyltranferase ArgA (alpha-N-acetylglutamate synthase)	intermediary metabolism and respiration	O33289	ARGA_MYCTU	FUNCTION: Catalyzes the conversion of L-glutamate to alpha-N-acetyl-L-glutamate. L-glutamine is a significantly better substrate compared to L-glutamate. {ECO:0000269|PubMed:15838030}.
RV2748C	ftsK	3059855	3062507	-	-0.0260617	0.973254	-0.0210836	0.984334	2.35662	5.06174e-16	2.09231	2.93371e-10	Possibly involved in cell division processes	Possible cell division transmembrane protein FtsK	cell wall and cell processes	P9WNA3	FTSK_MYCTU	FUNCTION: Essential cell division protein that coordinates cell division and chromosome segregation. The N-terminus is involved in assembly of the cell-division machinery. The C-terminus functions as a DNA motor that moves dsDNA in an ATP-dependent manner towards the dif recombination site, which is located within the replication terminus region. Required for activation of the Xer recombinase, allowing activation of chromosome unlinking by recombination (By similarity). {ECO:0000250}.
RV2749	Rv2749	3062505	3062820	+	-0.0281023	NA	0.654447	0.646427	0.780937	0.388262	-0.725499	0.516601	Function unknown	Conserved protein	conserved hypotheticals	O33291	O33291_MYCTU
RV2750	Rv2750	3062816	3063635	+	-0.210849	0.651062	-0.315744	0.473225	0.598293	0.0189247	0.719541	0.012349	Function unknown; possibly involved in cellular metabolism.	Probable dehydrogenase	intermediary metabolism and respiration	P9WGS5	Y2750_MYCTU
RV2751	Rv2751	3063638	3064529	+	-0.27065	0.480688	-0.262485	0.512779	0.513873	0.038497	0.416485	0.154484	Function unknown	Conserved protein	conserved hypotheticals	I6YEA3	I6YEA3_MYCTU	FUNCTION: Exhibits S-adenosyl-L-methionine-dependent methyltransferase activity. {ECO:0000256|ARBA:ARBA00003907, ECO:0000256|RuleBase:RU362030}.
RV2752C	Rv2752c	3064515	3066192	-	-0.0446702	0.925359	-0.245238	0.480604	-0.446152	0.0262586	-0.172582	0.501717	Function unknown	Conserved hypothetical protein	conserved hypotheticals	P9WGZ9	RNJ_MYCTU	FUNCTION: An RNase that has 5'-3' exonuclease and possible endonuclease activity. Involved in maturation of rRNA and in some organisms also mRNA maturation and/or decay (By similarity). Has both beta-lactamase and RNase activity, but the physiological relevance of the beta-lactamase activity, i.e. whether it confers antibiotic resistance, has not been shown (PubMed:21568871). {ECO:0000250, ECO:0000269|PubMed:21568871}.
RV2753C	dapA	3066222	3067125	-	0.252878	0.605257	-0.0556097	0.94158	-0.364776	0.196594	-0.178714	0.614469	Involved in biosynthesis of diaminopimelate and lysine from aspartate semialdehyde (at the first step) [catalytic activity: L-aspartate 4-semialdehyde + pyruvate = dihydrodipicolinate + 2 H(2)O].	Probable dihydrodipicolinate synthase DapA (DHDPS) (dihydrodipicolinate synthetase)	intermediary metabolism and respiration	P9WP25	DAPA_MYCTU	FUNCTION: Catalyzes the condensation of (S)-aspartate-beta-semialdehyde [(S)-ASA] and pyruvate to 4-hydroxy-tetrahydrodipicolinate (HTPA). {ECO:0000305|PubMed:18062777}.
RV2754C	thyX	3067193	3067946	-	1.56943	NA	2.59186	0.00815468	1.07056	0.130914	0.619412	0.437916	Catalyzes the formation of dTMP and tetrahydrofolate from dUMP and methylenetetrahydrofolate	Probable thymidylate synthase ThyX (ts) (TSase)	intermediary metabolism and respiration	P9WG57	THYX_MYCTU	FUNCTION: Catalyzes the reductive methylation of 2'-deoxyuridine-5'-monophosphate (dUMP) to 2'-deoxythymidine-5'-monophosphate (dTMP) while utilizing 5,10-methylenetetrahydrofolate (mTHF) as the methyl donor, and NADPH and FADH(2) as the reductant (PubMed:18493582). Is essential for growth of the pathogen on solid media in vitro; the essential function is something other than dTMP synthase (PubMed:12657046) (PubMed:22034487). {ECO:0000269|PubMed:12657046, ECO:0000269|PubMed:16139296, ECO:0000269|PubMed:18493582, ECO:0000269|PubMed:22034487}.
RV2756C	hsdM	3068461	3070084	-	0.335854	0.556957	0.670192	0.189227	1.04865	0.000481504	1.00506	0.00328943	Implicated in methylation of DNA. Component of type I restriction/modification system. It is possible that the M and S subunits together form a methyltransferase (MTASE) that methylates two adenine residues in complementary strands of bipartite DNA recognition sequence.	Possible type I restriction/modification system DNA methylase HsdM (M protein) (DNA methyltransferase)	information pathways	O33298	O33298_MYCTU
RV2757C	vapC21	3070170	3070587	-	-0.00265063	NA	0.745725	0.575218	2.11069	0.00337029	1.15095	0.177971	Unknown	Possible toxin VapC21	virulence, detoxification, adaptation	P9WF91	VPC21_MYCTU	FUNCTION: Toxic component of a type II toxin-antitoxin (TA) system. An RNase (By similarity). Upon expression in M.smegmatis inhibits colony formation. Its toxic effect is neutralized by coexpression with cognate antitoxin VapB21. {ECO:0000255|HAMAP-Rule:MF_00265, ECO:0000269|PubMed:20011113}.
RV2758C	vapB21	3070583	3070850	-	0.389391	NA	0.988237	0.545605	2.54062	0.00246396	2.73473	0.00171223	Unknown	Possible antitoxin VapB21	virulence, detoxification, adaptation	P9WJ43	VPB21_MYCTU	FUNCTION: Antitoxin component of a type II toxin-antitoxin (TA) system. Upon expression in M.smegmatis neutralizes the effect of cognate toxin VapC21. {ECO:0000269|PubMed:20011113, ECO:0000305|PubMed:15718296}.
RV2759C	vapC42	3070875	3071271	-	0.163173	NA	0.979664	0.405419	0.045282	0.974174	0.0370844	0.97783	Unknown	Possible toxin VapC42. Contains PIN domain.	virulence, detoxification, adaptation	P9WF57	VPC42_MYCTU	FUNCTION: Toxic component of a type II toxin-antitoxin (TA) system. An RNase. Its cognate antitoxin is VapB42 (By similarity). {ECO:0000255|HAMAP-Rule:MF_00265}.
RV2760C	vapB42	3071267	3071537	-	0.750186	NA	0.808321	NA	-0.128773	0.956931	0.526145	0.795909	Unknown	Possible antitoxin VapB42	virulence, detoxification, adaptation	P9WJ19	VPB42_MYCTU	FUNCTION: Possibly the antitoxin component of a type II toxin-antitoxin (TA) system. Its cognate toxin is VapC42. {ECO:0000305|PubMed:20011113}.
RV2761C	hsdS	3071546	3072641	-	0.15799	0.835451	0.499873	0.37563	-0.588563	0.142878	-0.678462	0.120167	Implicated in restriction/modification of DNA. Component of type I restriction/modification system. It is thought that the M and S subunits together form a methyltransferase (MTASE) that methylates two adenine residues in complementary strands of bipartite DNA recognition sequence.	Possible type I restriction/modification system specificity determinant HsdS (S protein)	information pathways	I6YEB1	I6YEB1_MYCTU
RV2762C	Rv2762c	3072637	3073057	-	0.103592	NA	0.336783	0.73916	-0.217545	0.743498	-0.463623	0.498324	Function unknown	Conserved hypothetical protein	conserved hypotheticals	I6X5B0	I6X5B0_MYCTU
RV2763C	dfrA	3073130	3073610	-	0.167542	0.839386	0.150819	0.862871	-0.844756	0.0305626	-0.149364	0.774111	Essential step for de novo glycine and purine synthesis, DNA precursor synthesis, and for the conversion of dUMP to dTMP [catalytic activity: 5,6,7,8-tetrahydrofolate + NADP(+) = 7,8-dihydrofolate + NADPH].	Dihydrofolate reductase DfrA (DHFR) (tetrahydrofolate dehydrogenase)	intermediary metabolism and respiration	P9WNX1	DYR_MYCTU	FUNCTION: Key enzyme in folate metabolism. Catalyzes an essential reaction for de novo glycine and purine synthesis, and for DNA precursor synthesis.
RV2764C	thyA	3073680	3074472	-	-0.292627	0.508508	-0.309293	0.485856	1.30455	2.67574e-08	1.21038	7.14457e-06	Involved in deoxyribonucleotide biosynthesis. Provides the sole de novo source of dTMP for DANA biosynthesis [catalytic activity: 5,10-methylenetetrahydrofolate + dUMP = dihydrofolate + dTMP].	Probable thymidylate synthase ThyA (ts) (TSASE)	intermediary metabolism and respiration	P9WFR9	TYSY_MYCTU	FUNCTION: Catalyzes the reductive methylation of 2'-deoxyuridine-5'-monophosphate (dUMP) to 2'-deoxythymidine-5'-monophosphate (dTMP) while utilizing 5,10-methylenetetrahydrofolate (mTHF) as the methyl donor and reductant in the reaction, yielding dihydrofolate (DHF) as a by-product. This enzymatic reaction provides an intracellular de novo source of dTMP, an essential precursor for DNA biosynthesis. {ECO:0000269|PubMed:18493582}.
RV2765	Rv2765	3074636	3075374	+	-0.310302	NA	0.969066	0.344715	1.58033	0.0126789	0.582217	0.454687	Function unknown; probably involved in cellular metabolism.	Probable alanine rich hydrolase	intermediary metabolism and respiration	I6XF92	I6XF92_MYCTU
RV2766C	Rv2766c	3075588	3076371	-	0.524495	0.218512	0.366626	0.45043	-0.473476	0.125457	-0.447049	0.214766	Function unknown, possibly involved in cellular metabolism.	Probable short-chain type dehydrogenase/reductase	intermediary metabolism and respiration	I6YEB6	I6YEB6_MYCTU
RV2767C	Rv2767c	3076367	3076721	-	0.975213	NA	1.11324	0.337304	-3.24958	0.00792798	-0.83273	0.409331	Unknown	Possible membrane protein	cell wall and cell processes	O33309	O33309_MYCTU
RV2768C	PPE43	3076894	3078079	-	0.983719	0.213946	0.827442	0.342592	-4.961	1.32255e-20	-4.23529	2.79756e-13	Function unknown	PPE family protein PPE43	PE/PPE	Q79FA9	Q79FA9_MYCTU
RV2769C	PE27	3078158	3078986	-	0.79117	0.103679	0.492848	0.39996	-3.92746	1.29441e-20	-3.16853	1.38547e-12	Function unknown	PE family protein PE27	PE/PPE	Q79FA8	Q79FA8_MYCTU
RV2770C	PPE44	3079309	3080458	-	-0.0908471	NA	0.56727	0.441057	0.363044	0.495477	-0.363084	0.541404	Function unknown. May be involved in virulence.	PPE family protein PPE44	PE/PPE	P9WHZ3	PPE44_MYCTU
RV2771C	Rv2771c	3080581	3081034	-	0.0597769	NA	0.201863	0.80539	-0.0729751	0.901403	-0.21091	0.715154	Function unknown	Conserved hypothetical protein	conserved hypotheticals	O33313	O33313_MYCTU
RV2772C	Rv2772c	3081119	3081593	-	0.112359	0.864972	-0.18375	0.761312	0.0657817	0.87749	0.131963	0.774111	Unknown	Probable conserved transmembrane protein	cell wall and cell processes	I6YA75	I6YA75_MYCTU
RV2773C	dapB	3081604	3082342	-	-0.456236	0.340313	-0.472331	0.344715	0.523496	0.0880723	0.776164	0.0207581	Involved in biosynthesis of diaminopimelate and lysine from aspartate semialdehyde (at the second step) [catalytic activity: 2,3,4,5-tetrahydrodipicolinate + NAD(P)(+) = 2,3-dihydrodipicolinate + NAD(P)H].	Dihydrodipicolinate reductase DapB (DHPR)	intermediary metabolism and respiration	P9WP23	DAPB_MYCTU	FUNCTION: Catalyzes the conversion of 4-hydroxy-tetrahydrodipicolinate (HTPA) to tetrahydrodipicolinate (Probable). Can use both NADH and NADPH as a reductant, with NADH being 6-fold as effective as NADPH. {ECO:0000255|HAMAP-Rule:MF_00102, ECO:0000269|PubMed:12962488, ECO:0000305}.
RV2774C	Rv2774c	3082352	3082757	-	0.744213	NA	1.87595	0.165941	0.755206	0.464238	-0.355903	0.77226	Unknown	Hypothetical protein	conserved hypotheticals	O33316	O33316_MYCTU
RV2775	Rv2775	3082909	3083371	+	-0.355297	0.614247	-0.379423	0.605572	1.73965	1.73147e-06	1.87162	4.95851e-06	Acetylation, substrate unknown	GCN5-related N-acetyltransferase	intermediary metabolism and respiration	O33317	O33317_MYCTU
RV2776C	Rv2776c	3083374	3084304	-	-0.223426	0.65994	-0.0626826	0.93315	0.221504	0.475065	-0.104666	0.784687	Function unknown; probably involved in cellular metabolism.	Probable oxidoreductase	intermediary metabolism and respiration	O86347	O86347_MYCTU
RV2777C	Rv2777c	3084485	3085556	-	-0.0826139	0.92506	-0.149476	0.863156	0.801865	0.0213935	1.13873	0.00318545	Function unknown	Conserved hypothetical protein	conserved hypotheticals	O33319	O33319_MYCTU
RV2778C	Rv2778c	3085713	3086184	-	-0.250993	0.672381	-0.495802	0.344944	1.79718	2.25293e-10	1.45647	1.22548e-05	Function unknown	Conserved protein	conserved hypotheticals	I6Y1P2	I6Y1P2_MYCTU
RV2779C	Rv2779c	3086215	3086755	-	0.607062	0.220598	0.426643	0.447916	-0.752198	0.0398314	-0.84566	0.0480316	Involved in transcriptional mechanism.	Possible transcriptional regulatory protein (probably Lrp/AsnC-family)	regulatory proteins	O33321	O33321_MYCTU
RV2780	ald	3086820	3087936	+	0.577851	0.371295	0.293409	0.719337	-2.85031	1.53893e-15	-2.76443	1.1651e-11	May play a role in cell wall synthesis as L-alanine is an important constituent of the peptidoglycan layer [catalytic activity: L-alanine + H(2)O + NAD(+) = pyruvate + NH(3) + NADH].	Secreted L-alanine dehydrogenase Ald (40 kDa antigen) (TB43)	intermediary metabolism and respiration	P9WQB1	DHA_MYCTU	FUNCTION: Catalyzes the reversible reductive amination of pyruvate to L-alanine. However, since the physiological environment of M.tuberculosis has a neutral pH, it can be assumed that the enzyme catalyzes exclusively the formation of L-alanine. May play a role in cell wall synthesis as L-alanine is an important constituent of the peptidoglycan layer. {ECO:0000269|PubMed:10527947}.
RV2781C	Rv2781c	3087950	3088985	-	-0.0121143	0.982773	0.00207697	0.997375	-0.437633	0.092937	-0.179495	0.583502	Function unknown; probably involved in cellular metabolism.	Possible alanine rich oxidoreductase	intermediary metabolism and respiration	I6X5C5	I6X5C5_MYCTU
RV2782C	pepR	3089045	3090362	-	0.198977	0.829818	-0.0106893	0.995518	-0.97765	0.0142997	-1.17112	0.00966365	Function unknown; possibly hydrolyzes peptides and/or proteins	Probable zinc protease PepR	intermediary metabolism and respiration	P9WHT5	Y2782_MYCTU
RV2783C	gpsI	3090339	3092598	-	0.163572	0.605257	-0.133027	0.709335	-0.788304	9.23749e-07	-0.438154	0.0230775	Involved in mRNA degradation. Hydrolyses single-stranded polyribonucleotides processively in the 3' to 5' direction. Involved in the RNA degradosome, a multi-enzyme complex important in RNA processing and messenger RNA degradation [catalytic activity: RNA(N+1) + phosphate = RNA(N) + a nucleoside diphosphate].	Bifunctional protein polyribonucleotide nucleotidyltransferase GpsI: guanosine pentaphosphate synthetase + polyribonucleotide nucleotidyltransferase (polynucleotide phosphorylase) (pnpase)	information pathways	P9WI57	PNP_MYCTU	FUNCTION: Involved in mRNA degradation. Catalyzes the phosphorolysis of single-stranded polyribonucleotides processively in the 3'- to 5'-direction. {ECO:0000255|HAMAP-Rule:MF_01595}.
RV2784C	lppU	3092951	3093467	-	-0.0407985	0.967926	-0.0453416	0.974624	0.577559	0.210955	0.923236	0.0625028	Unknown	Probable lipoprotein LppU	cell wall and cell processes	I6XFA6	I6XFA6_MYCTU
RV2785C	rpsO	3093479	3093749	-	-0.350944	0.76277	-0.418412	0.725178	1.28616	0.0233899	1.6172	0.0106742	Involved in translation mechanism. This protein is one of the 16S ribosomal RNA binding proteins.	30S ribosomal protein S15 RpsO	information pathways	P9WH55	RS15_MYCTU	FUNCTION: One of the primary rRNA binding proteins, it binds directly to 16S rRNA where it helps nucleate assembly of the platform of the 30S subunit by binding and bridging several RNA helices of the 16S rRNA. {ECO:0000255|HAMAP-Rule:MF_01343}.; FUNCTION: Forms an intersubunit bridge (bridge B4) with the 23S rRNA of the 50S subunit in the ribosome. {ECO:0000255|HAMAP-Rule:MF_01343}.
RV2786C	ribF	3093905	3094901	-	-0.199587	0.71223	-0.0964398	0.887135	0.330482	0.282107	0.236231	0.516566	Involved in FAD biosynthesis [catalytic activity 1: ATP + riboflavin = ADP + FMN] [catalytic activity 2: ATP + FMN = diphosphate + FAD].	Probable bifunctional FAD synthetase/riboflavin biosynthesis protein RibF: riboflavin kinase (flavokinase) + FMN adenylyltransferase (FAD pyrophosphorylase) (FAD synthetase)(FAD diphosphorylase) (flavin adenine dinucleotide synthetase)	intermediary metabolism and respiration	I6X5C9	I6X5C9_MYCTU
RV2787	Rv2787	3095111	3096875	+	0.185523	0.85295	1.37601	0.0328032	1.24237	0.00382113	0.201872	0.732663	Function unknown	Conserved hypothetical alanine rich protein	conserved hypotheticals	O33329	O33329_MYCTU
RV2788	sirR	3096959	3097646	+	-0.0301373	0.955013	-0.283418	0.49086	-0.186831	0.517994	0.0491813	0.900187	Involved in transcriptional mechanism.	Probable transcriptional repressor SirR	regulatory proteins	I6Y1Q2	I6Y1Q2_MYCTU
RV2789C	fadE21	3097706	3098939	-	-0.456532	0.202369	-0.421685	0.273978	-0.628282	0.00588748	-0.770205	0.00285273	Function unknown, but involved in lipid degradation.	Probable acyl-CoA dehydrogenase FadE21	lipid metabolism	I6XFA9	I6XFA9_MYCTU
RV2790C	ltp1	3098964	3100170	-	-0.399313	0.341897	-0.488234	0.248924	-0.988434	7.54227e-05	-0.710251	0.0150988	Possibly catalyzes the transfer of a great variety of lipids between membranes.	Probable lipid-transfer protein Ltp1	cell wall and cell processes	O33332	O33332_MYCTU
RV2791C	Rv2791c	3100202	3101582	-	-0.0538429	0.922041	-0.234984	0.592513	-0.361245	0.11972	-0.406931	0.123165	Required for the transposition of the insertion element IS1602.	Probable transposase	insertion seqs and phages	O33333	O33333_MYCTU
RV2792C	Rv2792c	3101581	3102163	-	-0.338428	0.337198	-0.51144	0.143591	-0.90398	1.72021e-05	-0.566589	0.0231488	Prevents the cointegration of foreign DNA before integration into the chromosome.	Possible resolvase	insertion seqs and phages	I6YA93	I6YA93_MYCTU
RV2793C	truB	3102364	3103261	-	0.475947	0.35252	0.248821	0.697869	-1.03242	0.00248234	-1.07413	0.00730343	Formation of pseudouridine at position 55 in the psi GC loop of transfer RNAS [catalytic activity: uracil + D-ribose 5-phosphate = pseudouridine 5'-phosphate + H(2)O].	Probable tRNA pseudouridine synthase B TruB (tRNA pseudouridine 55 synthase) (PSI55 synthase) (pseudouridylate synthase) (uracil hydrolyase)	information pathways	P9WHP7	TRUB_MYCTU	FUNCTION: Responsible for synthesis of pseudouridine from uracil-55 in the psi GC loop of transfer RNAs. {ECO:0000255|HAMAP-Rule:MF_01080}.
RV2794C	pptT	3103257	3103941	-	0.401457	0.265348	0.00270985	0.997333	-0.210758	0.4441	0.0425254	0.912871	Biosynthesis of fatty acids and lipids. Transfers the 4'-phosphopantetheine moiety from coenzyme A to a SER of acyl-carrier protein. Catalyzes the formation of holo-ACP, which mediates the transfer of acyl fatty-acid intermediates during the biosynthesis of fatty acids and lipids [catalytic activity: CoA + APO-[acyl-carrier protein] = adenosine 3',5'-bisphosphate + holo-[acyl-carrier protein] ].	Phosphopantetheinyl transferase PptT (CoA:APO-[ACP]pantetheinephosphotransferase) (CoA:APO-[acyl-carrier protein]pantetheinephosphotransferase)	lipid metabolism	O33336	PPTT_MYCTU	FUNCTION: Transfers the 4'-phosphopantetheine moiety from coenzyme A to a Ser of acyl-carrier-protein (PubMed:9831524, PubMed:16709676, PubMed:25785780, PubMed:28203522). Involved in post-translational modification of various type-I polyketide synthases required for the formation of both mycolic acids and lipid virulence factors (PubMed:16709676). Acts on Pks13, Mas, PpsA, PpsB, PpsC and PpsD (PubMed:16709676, PubMed:28203522). Also acts on AcpM, the meromycolate extension acyl carrier protein (PubMed:25785780). In addition, is involved in the activation of the acyl carrier protein MbtL and the nonribosomal peptides synthases MbtB and MbtE, which are involved in the biosynthesis of the siderophore mycobactin (PubMed:9831524, PubMed:28203522). {ECO:0000269|PubMed:16709676, ECO:0000269|PubMed:25785780, ECO:0000269|PubMed:28203522, ECO:0000269|PubMed:9831524}.; FUNCTION: Required for the replication and survival of Mycobacterium during the acute and chronic phases of infection in mice. {ECO:0000269|PubMed:23308068}.
RV2795C	Rv2795c	3103937	3104912	-	0.448581	0.267933	0.131425	0.822664	-0.327203	0.246464	0.321677	0.31294	Function unknown	Conserved hypothetical protein	conserved hypotheticals	I6YEE1	PPTH_MYCTU	FUNCTION: Catalyzes the hydrolysis of the phosphopantetheine group from substrate holo-carrier proteins. {ECO:0000269|PubMed:30705156}.
RV2796C	lppV	3105056	3105620	-	0.400667	0.362047	0.483009	0.266916	-0.617861	0.0650984	-0.263939	0.50245	Unknown	Probable conserved lipoprotein LppV	cell wall and cell processes	P71655	P71655_MYCTU
RV2797C	Rv2797c	3105619	3107308	-	0.236755	0.71223	0.409213	0.473225	-0.723304	0.0470651	-0.870846	0.0328643	Function unknown	Conserved hypothetical protein	conserved hypotheticals	P71654	P71654_MYCTU
RV2798C	Rv2798c	3107311	3107638	-	0.0934002	0.919103	-0.120268	0.900501	0.475673	0.255373	1.03157	0.0176693	Function unknown	Conserved hypothetical protein	conserved hypotheticals	P71653	P71653_MYCTU
RV2799	Rv2799	3107768	3108398	+	0.312937	0.601102	0.0443962	0.9652	-0.732213	0.0421537	-0.550607	0.200617	Unknown	Probable membrane protein	cell wall and cell processes	I6XFB7	I6XFB7_MYCTU
RV2800	Rv2800	3108416	3110066	+	0.328328	0.656917	0.353759	0.648424	-0.311787	0.508168	-0.588703	0.239381	Function unknown; probably involved in cellular metabolism.	Possible hydrolase	intermediary metabolism and respiration	I6YEE6	I6YEE6_MYCTU
RV2801A	mazE9	3110507	3110738	-	-0.647891	NA	-0.774235	0.499618	1.92466	0.00412368	2.17438	0.00363824	Unknown	Possible antitoxin MazE9	virulence, detoxification, adaptation	P0CL61	MAZE9_MYCTU	FUNCTION: Antitoxin component of a type II toxin-antitoxin (TA) system. Upon expression in E.coli and M.smegmatis neutralizes the effect of cognate toxin MazF9. {ECO:0000269|PubMed:19016878, ECO:0000269|PubMed:20011113, ECO:0000269|PubMed:20876537}.
RV2801C	mazF9	3110167	3110524	-	0.430488	NA	0.512118	0.798172	1.81767	0.0468212	1.64822	0.118912	Sequence-specific mRNA cleavage	Toxin MazF9	virulence, detoxification, adaptation	P71650	MAZF9_MYCTU	FUNCTION: Toxic component of a type II toxin-antitoxin (TA) system. Upon expression in E.coli and M.smegmatis inhibits cell growth and colony formation. Its toxic effect is neutralized by coexpression with cognate antitoxin MazE9. Acts as an mRNA interferase, specifically cleaving between U and C in UAC sequences. May cleave its cognate antitoxin's gene (PubMed:25608501). In E.coli expression with non-cognate antitoxins VapB27 and VapB40 partially neutralizes the toxin. {ECO:0000269|PubMed:16611633, ECO:0000269|PubMed:19016878, ECO:0000269|PubMed:20011113, ECO:0000269|PubMed:20876537, ECO:0000269|PubMed:25608501}.
RV2802C	Rv2802c	3110780	3111824	-	-0.134782	0.899533	0.0241102	0.986543	0.00222863	1	-0.360841	0.549907	Unknown	Hypothetical arginine and alanine rich protein	conserved hypotheticals	P71649	P71649_MYCTU
RV2803	Rv2803	3111822	3112290	+	-0.414038	NA	0.399139	NA	-0.677802	0.74318	-0.62514	0.758695	Function unknown	Conserved hypothetical protein	conserved hypotheticals	I6XFC2	I6XFC2_MYCTU
RV2804C	Rv2804c	3112465	3113095	-	3.50911	NA	5.84451	NA	-2.17918	0.403283	-4.12841	0.107355	Unknown	Hypothetical protein	conserved hypotheticals	I6YEE9	I6YEE9_MYCTU
RV2805	Rv2805	3112867	3113272	+	-0.0442636	NA	0.428698	0.646761	1.73586	0.000294315	1.38425	0.010398	Function unknown	Conserved hypothetical protein	conserved hypotheticals	P71646	P71646_MYCTU
RV2806	Rv2806	3113268	3113460	+					0	1	1.87545	0.850585	Unknown	Possible membrane protein	cell wall and cell processes	I6YAA5	I6YAA5_MYCTU
RV2807	Rv2807	3113658	3114813	+	0.681042	NA	2.64461	0.124071	-0.31045	0.840878	-3.14907	0.029363	Function unknown	Conserved hypothetical protein	conserved hypotheticals	P71644	P71644_MYCTU
RV2808	Rv2808	3115046	3115304	+	-0.598552	NA	-0.381311	0.808571	2.12038	0.00311371	2.47022	0.00136109	Unknown	Hypothetical protein	conserved hypotheticals	P71643	P71643_MYCTU
RV2809	Rv2809	3115408	3115720	+	-0.586287	0.467568	-0.434315	0.640279	0.608701	0.238555	0.771548	0.172278	Unknown	Hypothetical protein	conserved hypotheticals	I6YEF3	I6YEF3_MYCTU
RV2811	Rv2811	3116139	3116748	+	0.0903021	NA	1.2789	0.473225	-0.107926	0.943394	-1.34766	0.281235	Function unknown	Conserved hypothetical protein	conserved hypotheticals	P71640	P71640_MYCTU
RV2812	Rv2812	3116818	3118228	+	0.329669	NA	1.52175	0.344944	-1.27002	0.266503	-2.64843	0.0298295	Required for the transposition of the insertion element IS1604.	Probable transposase	insertion seqs and phages	P71639	P71639_MYCTU
RV2813	Rv2813	3118224	3119037	+	0.641102	NA	2.52564	0.283329	-1.9122	0.326171	-3.67301	0.0556868	Function unknown	Conserved hypothetical protein	conserved hypotheticals	I6XFD1	I6XFD1_MYCTU
RV2816C	Rv2816c	3123625	3123967	-	0.0730263	NA	1.28336	0.497904	1.93117	0.0965203	1.52	0.209041	Function unknown	Conserved hypothetical protein	conserved hypotheticals	P9WPJ3	CAS2_MYCTU	FUNCTION: CRISPR (clustered regularly interspaced short palindromic repeat) is an adaptive immune system that provides protection against mobile genetic elements (viruses, transposable elements and conjugative plasmids). CRISPR clusters contain spacers, sequences complementary to antecedent mobile elements, and target invading nucleic acids. CRISPR clusters are transcribed and processed into CRISPR RNA (crRNA). The type III-A Csm effector complex binds crRNA and acts as a crRNA-guided RNase, DNase and cyclic oligoadenylate synthase; binding of target RNA cognate to the crRNA is required for all activities (Probable). This CRISPR-Cas system protects bacteria against transformation with plasmids containing DNA homologous to its spacer regions (PubMed:29979631). {ECO:0000269|PubMed:29979631, ECO:0000305|PubMed:29979631}.
RV2817C	Rv2817c	3123967	3124984	-	1.26888	NA	3.06971	0.189227	-0.143436	0.949286	-4.25366	0.0267602	Function unknown	Conserved hypothetical protein	conserved hypotheticals	P9WPJ5	CAS1_MYCTU	FUNCTION: CRISPR (clustered regularly interspaced short palindromic repeat) is an adaptive immune system that provides protection against mobile genetic elements (viruses, transposable elements and conjugative plasmids). CRISPR clusters contain spacers, sequences complementary to antecedent mobile elements, and target invading nucleic acids. CRISPR clusters are transcribed and processed into CRISPR RNA (crRNA). The type III-A Csm effector complex binds crRNA and acts as a crRNA-guided RNase, DNase and cyclic oligoadenylate synthase; binding of target RNA cognate to the crRNA is required for all activities (Probable). This CRISPR-Cas system protects bacteria against transformation with plasmids containing DNA homologous to its spacer regions (PubMed:29979631). {ECO:0000269|PubMed:29979631, ECO:0000305|PubMed:29979631}.
RV2818C	Rv2818c	3124996	3126145	-	0	NA	0	NA	0	1	0	1	Unknown	Hypothetical protein	unknown	P71635	CSM6_MYCTU	FUNCTION: CRISPR (clustered regularly interspaced short palindromic repeat) is an adaptive immune system that provides protection against mobile genetic elements (viruses, transposable elements and conjugative plasmids). CRISPR clusters contain spacers, sequences complementary to antecedent mobile elements, and target invading nucleic acids. CRISPR clusters are transcribed and processed into CRISPR RNA (crRNA). The type III-A Csm effector complex binds crRNA and acts as a crRNA-guided RNase, DNase and cyclic oligoadenylate synthase; binding of target RNA cognate to the crRNA is required for all activities (Probable). This CRISPR-Cas system protects bacteria against transformation with plasmids containing DNA homologous to its spacer regions (PubMed:29979631). This subunit is a single-strand-specific endoribonuclease (ssRNase) that is stimulated by cyclic oligoadenylates (cOA) produced by the Cas10 subunit of the Csm effector complex (By similarity). {ECO:0000250|UniProtKB:A0A0A7HIX6, ECO:0000269|PubMed:29979631, ECO:0000305|PubMed:29979631}.
RV2819C	Rv2819c	3126240	3127368	-	-0.313215	0.635019	-0.00188019	0.998148	0.054444	0.919373	-0.305426	0.532368	Unknown	Hypothetical protein	conserved hypotheticals	P9WJF5	CSM5_MYCTU	FUNCTION: CRISPR (clustered regularly interspaced short palindromic repeat) is an adaptive immune system that provides protection against mobile genetic elements (viruses, transposable elements and conjugative plasmids). CRISPR clusters contain spacers, sequences complementary to antecedent mobile elements, and target invading nucleic acids. CRISPR clusters are transcribed and processed into CRISPR RNA (crRNA). The type III-A Csm effector complex binds crRNA and acts as a crRNA-guided RNase, DNase and cyclic oligoadenylate synthase; binding of target RNA cognate to the crRNA is required for all activities (Probable). This CRISPR-Cas system protects bacteria against transformation with plasmids containing DNA homologous to its spacer regions (PubMed:29979631). {ECO:0000269|PubMed:29979631, ECO:0000305|PubMed:29979631}.; FUNCTION: This subunit might be involved in maturation of a crRNA intermediate to its mature form. {ECO:0000250|UniProtKB:A0A0A7HF79}.
RV2820C	Rv2820c	3127364	3128273	-	-0.167071	NA	0.532901	0.558587	-0.0499634	0.949286	-1.46236	0.0192214	Unknown	Hypothetical protein	conserved hypotheticals	P9WJF7	CSM4_MYCTU	FUNCTION: CRISPR (clustered regularly interspaced short palindromic repeat) is an adaptive immune system that provides protection against mobile genetic elements (viruses, transposable elements and conjugative plasmids). CRISPR clusters contain spacers, sequences complementary to antecedent mobile elements, and target invading nucleic acids. CRISPR clusters are transcribed and processed into CRISPR RNA (crRNA). The type III-A Csm effector complex binds crRNA and acts as a crRNA-guided RNase, DNase and cyclic oligoadenylate synthase; binding of target RNA cognate to the crRNA is required for all activities (Probable). This CRISPR-Cas system protects bacteria against transformation with plasmids containing DNA homologous to its spacer regions (PubMed:29979631). {ECO:0000269|PubMed:29979631, ECO:0000305|PubMed:29979631}.; FUNCTION: The subunit probably binds to the 5' handle of the crRNA, helping in discrimination between self- and non-self. {ECO:0000250|UniProtKB:A0A0A7HGA1}.
RV2821C	Rv2821c	3128253	3128964	-	0.300504	NA	0.581149	0.429464	-0.236428	0.687698	-0.326327	0.5946	Function unknown	Conserved hypothetical protein	conserved hypotheticals	P9WJF9	CSM3_MYCTU	FUNCTION: CRISPR (clustered regularly interspaced short palindromic repeat) is an adaptive immune system that provides protection against mobile genetic elements (viruses, transposable elements and conjugative plasmids). CRISPR clusters contain spacers, sequences complementary to antecedent mobile elements, and target invading nucleic acids. CRISPR clusters are transcribed and processed into CRISPR RNA (crRNA). The type III-A Csm effector complex binds crRNA and acts as a crRNA-guided RNase, DNase and cyclic oligoadenylate synthase; binding of target RNA cognate to the crRNA is required for all activities (Probable). This CRISPR-Cas system protects bacteria against transformation with plasmids containing DNA homologous to its spacer regions (PubMed:29979631). {ECO:0000269|PubMed:29979631, ECO:0000305|PubMed:29979631}.; FUNCTION: This subunit has the target ssRNA endonuclease activity; it cleaves multiple sites in the target RNA at 6 nucleotide intervals. {ECO:0000250|UniProtKB:A0A0A7HIF0}.
RV2822C	Rv2822c	3128973	3129348	-	0.266647	NA	0.456197	0.573962	0.0118321	0.993288	-0.0832947	0.91607	Unknown	Hypothetical protein	conserved hypotheticals	P9WJG1	CSM2_MYCTU	FUNCTION: CRISPR (clustered regularly interspaced short palindromic repeat) is an adaptive immune system that provides protection against mobile genetic elements (viruses, transposable elements and conjugative plasmids). CRISPR clusters contain spacers, sequences complementary to antecedent mobile elements, and target invading nucleic acids. CRISPR clusters are transcribed and processed into CRISPR RNA (crRNA). The type III-A Csm effector complex binds crRNA and acts as a crRNA-guided RNase, DNase and cyclic oligoadenylate synthase; binding of target RNA cognate to the crRNA is required for all activities (Probable). This CRISPR-Cas system protects bacteria against transformation with plasmids containing DNA homologous to its spacer regions (PubMed:29979631). {ECO:0000269|PubMed:29979631, ECO:0000305|PubMed:29979631}.; FUNCTION: This subunit may be involved in monitoring complementarity of crRNA and target RNA. {ECO:0000250|UniProtKB:A0A0A7HIX1}.
RV2823C	Rv2823c	3129344	3131774	-	-0.052176	0.949888	0.524678	0.346984	0.326779	0.395338	-0.173174	0.706459	Function unknown	Conserved protein	conserved hypotheticals	P71629	CAS10_MYCTU	FUNCTION: CRISPR (clustered regularly interspaced short palindromic repeat) is an adaptive immune system that provides protection against mobile genetic elements (viruses, transposable elements and conjugative plasmids). CRISPR clusters contain spacers, sequences complementary to antecedent mobile elements, and target invading nucleic acids. CRISPR clusters are transcribed and processed into CRISPR RNA (crRNA). The type III-A Csm effector complex binds crRNA and acts as a crRNA-guided RNase, DNase and cyclic oligoadenylate synthase; binding of target RNA cognate to the crRNA is required for all activities (Probable). This CRISPR-Cas system protects bacteria against transformation with plasmids containing DNA homologous to its spacer regions (PubMed:29979631). {ECO:0000269|PubMed:29979631, ECO:0000305|PubMed:29979631}.; FUNCTION: This subunit is a single-strand-specific deoxyribonuclease (ssDNase) which digests both linear and circular ssDNA; it has both exo- and endonuclease activity. {ECO:0000250|UniProtKB:B6YWB8}.; FUNCTION: ssDNase activity is stimulated in the ternary Csm effector complex; binding of cognate target RNA activates the ssDNase, as the target RNA is degraded ssDNA activity decreases. {ECO:0000250|UniProtKB:A0A0A7HFE1}.; FUNCTION: When associated with the ternary Csm effector complex (the crRNA, Cas proteins and a cognate target ssRNA) synthesizes cyclic oligoadenylates (cOA) from ATP. cOAs are second messengers that stimulate the ssRNase activity of Csm6, inducing an antiviral state important for defense against invading nucleic acids. {ECO:0000250|UniProtKB:A0A0A7HFE1}.
RV2824C	Rv2824c	3131770	3132715	-	-0.257725	NA	0.302241	0.76034	0.833223	0.0992606	0.383955	0.538869	Unknown	Hypothetical protein	conserved hypotheticals	P9WPJ1	CAS6_MYCTU	FUNCTION: CRISPR (clustered regularly interspaced short palindromic repeat) is an adaptive immune system that provides protection against mobile genetic elements (viruses, transposable elements and conjugative plasmids). CRISPR clusters contain sequences complementary to antecedent mobile elements (spacers) and target invading nucleic acids. CRISPR clusters are transcribed and processed into CRISPR RNA (crRNA). The type III-A Csm effector complex binds crRNA and acts as a crRNA-guided RNase, DNase and cyclic oligoadenylate synthase; binding of target RNA cognate to the crRNA is required for all activities (Probable). This CRISPR-Cas system protects bacteria against transformation with plasmids containing DNA homologous to its spacer regions (PubMed:29979631). {ECO:0000269|PubMed:29979631, ECO:0000305|PubMed:29979631}.; FUNCTION: Processes pre-crRNA into individual crRNA units; accurate cleavage of pre-crRNA depends on a 3' stem-loop and the sequence of the bases in the stem. The mature crRNA is unusual for type III-A systems as it doe snot undergo 3' processing after Cas6 cleavage. Mature crRNA is about 71 nucleotides (nt long) with an 8 nt 5' handle and 28 nt repeat with a 10 nt stem-loop at the 3' end. {ECO:0000269|PubMed:29979631}.
RV2825C	Rv2825c	3132892	3133540	-	-0.940559	3.85e-05	-0.709229	0.0229587	-0.750628	0.00162028	-0.874016	0.000962616	Function unknown	Conserved hypothetical protein	conserved hypotheticals	P71627	P71627_MYCTU
RV2826C	Rv2826c	3133709	3134594	-	-0.600551	0.250622	-0.371795	0.554456	-0.219712	0.605182	-0.824347	0.0489665	Unknown	Hypothetical protein	conserved hypotheticals	P71626	P71626_MYCTU
RV2827C	Rv2827c	3134596	3135484	-	-0.0952208	0.900148	0.0218103	0.983848	-0.750642	0.0538293	-1.04761	0.0171756	Unknown	Hypothetical protein	conserved hypotheticals	P71625	P71625_MYCTU
RV2828A	Rv2828A	3136330	3136600	-	-0.258004	NA	-0.454925	NA	0.503957	0.78329	1.41359	0.396445	Unknown	Conserved hypothetical protein	conserved hypotheticals	I6YAC9	I6YAC9_MYCTU
RV2828C	Rv2828c	3135788	3136334	-	0.0112499	NA	-0.763324	0.735768	0.0924453	0.957212	-0.0471252	0.984767	Function unknown	Conserved hypothetical protein	conserved hypotheticals	I6X5G8	I6X5G8_MYCTU
RV2829C	vapC22	3136620	3137013	-	-0.378557	NA	-0.141643	0.878758	-0.611685	0.198181	-1.11715	0.0328643	Unknown	Possible toxin VapC22	virulence, detoxification, adaptation	P71623	VPC22_MYCTU	FUNCTION: Toxic component of a type II toxin-antitoxin (TA) system. An RNase (By similarity). Upon expression in M.smegmatis inhibits translation and colony formation. Its toxic effect on colony formation is neutralized by coexpression with cognate antitoxin VapB22; the effect on translation has not been tested but is probably neutralized also. {ECO:0000255|HAMAP-Rule:MF_00265, ECO:0000269|PubMed:20011113}.
RV2830C	vapB22	3137009	3137225	-	0.0662015	NA	0.133679	0.939695	0.333079	0.69979	-0.497609	0.621874	Unknown	Possible antitoxin VapB22	virulence, detoxification, adaptation	P71622	VPB22_MYCTU	FUNCTION: Antitoxin component of a type II toxin-antitoxin (TA) system. Upon expression in M.smegmatis neutralizes the effect of cognate toxin VapC22. {ECO:0000269|PubMed:20011113, ECO:0000305|PubMed:15718296}.
RV2831	echA16	3137271	3138021	+	0.187412	NA	0.453244	0.677294	0.104248	0.897156	-0.491215	0.527703	Could possibly oxidize fatty acids using specific components [catalytic activity: (3S)-3-hydroxyacyl-CoA = trans-2(or 3)-enoyl-CoA + H(2)O].	Probable enoyl-CoA hydratase EchA16 (enoyl hydrase) (unsaturated acyl-CoA hydratase) (crotonase)	lipid metabolism	I6YEH6	I6YEH6_MYCTU
RV2832C	ugpC	3138099	3139182	-	0.197403	NA	0.584985	0.372692	-1.0009	0.0260547	-1.33412	0.00705104	Thought to be involved in active transport of Sn-glycerol-3-phosphate across the membrane (import). Responsible for energy coupling to the transport system.	Probable Sn-glycerol-3-phosphate transport ATP-binding protein ABC transporter UgpC	cell wall and cell processes	I6X5H3	I6X5H3_MYCTU
RV2833C	ugpB	3139174	3140485	-	0.161296	NA	0.970566	0.193993	-0.418951	0.482487	-1.14228	0.0520373	Involved in active transport of Sn-glycerol-3-phosphate and glycerophosphoryl diesters across the membrane (import). Sn-glycerol-3-phosphate and glycerophosphoryl diesters - binding protein interacts with the binding protein-dependent transport system ugpace.	Probable Sn-glycerol-3-phosphate-binding lipoprotein UgpB	cell wall and cell processes	P71619	P71619_MYCTU
RV2834C	ugpE	3140487	3141315	-	0.0490681	NA	0.555223	0.473225	-0.204374	0.737731	-0.62777	0.286737	Involved in active transport of Sn-glycerol-3-phosphate across the membrane (import). Responsible for the translocation of the substrate across the membrane.	Probable Sn-glycerol-3-phosphate transport integral membrane protein ABC transporter UgpE	cell wall and cell processes	I6Y1U3	I6Y1U3_MYCTU
RV2835C	ugpA	3141311	3142223	-	0.245291	0.758131	0.358304	0.644107	-0.639568	0.141572	-1.10348	0.0224999	Involved in active transport of Sn-glycerol-3-phosphate across the membrane (import). Responsible for the translocation of the substrate across the membrane.	Probable Sn-glycerol-3-phosphate transport integral membrane protein ABC transporter UgpA	cell wall and cell processes	I6XFF3	I6XFF3_MYCTU
RV2836C	dinF	3142309	3143629	-	-0.00352981	0.996971	-0.0674118	0.938241	-1.12282	0.000136026	-1.02696	0.00247049	Function unknown; induction by DNA damage.	Possible DNA-damage-inducible protein F DinF	information pathways	P71616	P71616_MYCTU
RV2837C	Rv2837c	3143635	3144646	-	-0.0446778	0.955013	-0.167085	0.823902	-0.676769	0.0359576	-0.770037	0.0355922	Function unknown	Conserved protein	conserved hypotheticals	P71615	NRNA_MYCTU	FUNCTION: Bifunctional enzyme which has both oligoribonuclease and pAp-phosphatase activities. Degrades RNA oligonucleotides with a length of 5 nucleotides and shorter, with a preference for 2-mers. Also degrades 24-mers. Converts 3'(2')-phosphoadenosine 5'-phosphate (PAP) to AMP. {ECO:0000269|PubMed:22114320}.
RV2838C	rbfA	3144620	3145172	-	0.33292	0.569735	-0.14608	0.848429	-2.10996	1.41223e-12	-1.45035	2.78443e-05	Associates with free 30S ribosomal subunits (but not with 30S subunits that are part of 70S ribosomes or polysomes). Essential for efficient processing of 16S rRNA. May interact with the 5'terminal helix region of 16S SRNA.	Probable ribosome-binding factor a RbfA (P15B protein)	information pathways	P9WHJ7	RBFA_MYCTU	FUNCTION: One of several proteins that assist in the late maturation steps of the functional core of the 30S ribosomal subunit. Associates with free 30S ribosomal subunits (but not with 30S subunits that are part of 70S ribosomes or polysomes). Required for efficient processing of 16S rRNA. May interact with the 5'-terminal helix region of 16S rRNA. {ECO:0000255|HAMAP-Rule:MF_00003}.
RV2839C	infB	3145171	3147874	-	0.406434	0.371295	0.0830954	0.907166	-1.22516	1.40556e-06	-1.01635	0.000560251	If-2, one of the essential components for the initiation of protein synthesis in vitro, protects formylmethionyl-tRNA from spontaneous hydrolysis and promotes its binding to the 30S ribosomal subunits. It is also involved in the hydrolysis of GTP during the formation of the 70S ribosomal complex.	Probable translation initiation factor if-2 InfB	information pathways	P9WKK1	IF2_MYCTU	FUNCTION: One of the essential components for the initiation of protein synthesis. Protects formylmethionyl-tRNA from spontaneous hydrolysis and promotes its binding to the 30S ribosomal subunits. Also involved in the hydrolysis of GTP during the formation of the 70S ribosomal complex (By similarity). {ECO:0000250}.
RV2840C	Rv2840c	3147959	3148259	-	0.0711766	0.943677	-0.263972	0.761226	0.0312316	0.959472	0.854436	0.0601706	Function unknown	Conserved hypothetical protein	conserved hypotheticals	I6XFF7	I6XFF7_MYCTU
RV2841C	nusA	3148385	3149429	-	-0.152674	0.762029	-0.241877	0.616793	-1.37705	4.67083e-09	-1.37578	2.93733e-07	Could participates in both the termination and antitermination of transcription.	Probable N utilization substance protein A NusA	information pathways	P9WIV3	NUSA_MYCTU	FUNCTION: Participates in both transcription termination and antitermination. {ECO:0000255|HAMAP-Rule:MF_00945}.
RV2842C	Rv2842c	3149425	3149977	-	-0.420413	0.389311	-0.443262	0.387368	-0.855758	0.00295939	-0.856711	0.00949919	Function unknown	Conserved protein	conserved hypotheticals	P9WH17	RIMP_MYCTU	FUNCTION: Required for maturation of 30S ribosomal subunits. {ECO:0000255|HAMAP-Rule:MF_01077}.
RV2843	Rv2843	3150171	3150717	+	0.0939607	NA	0.421808	0.632947	0.861325	0.10629	0.345895	0.611735	Unknown	Probable conserved transmembrane alanine rich protein	cell wall and cell processes	I6YAE2	I6YAE2_MYCTU
RV2844	Rv2844	3150713	3151202	+	0.403145	0.523391	0.0500928	0.964031	1.28766	0.000115517	1.62496	1.64727e-05	Function unknown	Conserved alanine rich protein	conserved hypotheticals	I6Y1V1	I6Y1V1_MYCTU
RV2845C	proS	3151202	3152951	-	0.602827	0.0738548	0.256268	0.571779	0.0575091	0.852465	0.412616	0.141481	Involved in translation mechanism [catalytic activity: ATP + L-proline + tRNA(pro) = AMP + pyrophosphate + L-prolyl-tRNA(pro)].	Probable prolyl-tRNA synthetase ProS (proline--tRNA ligase) (PRORS) (global RNA synthesis factor) (proline translase)	information pathways	P9WFT9	SYP_MYCTU	FUNCTION: Catalyzes the attachment of proline to tRNA(Pro) in a two-step reaction: proline is first activated by ATP to form Pro-AMP and then transferred to the acceptor end of tRNA(Pro). As ProRS can inadvertently accommodate and process non-cognate amino acids such as alanine and cysteine, to avoid such errors it has two additional distinct editing activities against alanine. One activity is designated as 'pretransfer' editing and involves the tRNA(Pro)-independent hydrolysis of activated Ala-AMP. The other activity is designated 'posttransfer' editing and involves deacylation of mischarged Ala-tRNA(Pro). The misacylated Cys-tRNA(Pro) is not edited by ProRS. {ECO:0000255|HAMAP-Rule:MF_01569}.
RV2846C	efpA	3153039	3154632	-	0.130819	0.857155	-0.234469	0.72506	-2.46264	6.41519e-18	-2.19861	1.45653e-11	Thought to be involved in transport of undetermined substrate (possibly drug) across the membrane (export): so responsible for the translocation of the substrate across the membrane.	Possible integral membrane efflux protein EfpA	cell wall and cell processes	P9WJY5	EFPA_MYCTU
RV2847C	cysG	3154654	3155872	-	-0.0208415	0.977782	-0.17424	0.819779	-1.12135	0.000951587	-0.792401	0.0466979	Involved in the biosynthesis of siroheme and cobalamin [catalytic activity: 2 S-adenosyl-L-methionine + uroporphyrin III = 2 S-adenosyl-L-homocysteine + sirohydrochlorin]. SAM-dependent methyl transferase that methylates uroporphyrinogen III at position C-2 and C-7 to form precorrin-2 and then position C-12 or C-18 to form trimethylpyrrocorphin 2. It catalyzes also the conversion of precorrin-2 into siroheme (consisting of an oxidation and FE(2+) chelation).	Possible multifunctional enzyme siroheme synthase CysG: uroporphyrin-III C-methyltransferase (urogen III methylase) (SUMT) (uroporphyrinogen III methylase) (UROM) + precorrin-2 oxidase + ferrochelatase	intermediary metabolism and respiration	I6X5I7	I6X5I7_MYCTU
RV2848C	cobB	3156148	3157522	-	-0.115235	0.89695	0.356686	0.631201	-1.0125	0.0198744	-1.61152	0.00083565	Involved in the cobalamin biosynthesis. Responsible for the amidation of carboxylic groups at position a and C of either cobyrinic acid or hydrogenobrynic acid. NH(2) groups are provided by glutamine, and one molecule of ATP is hydrogenolyzed for each amidation.	Probable cobyrinic acid A,C-diamide synthase CobB	intermediary metabolism and respiration	P9WP97	COBB_MYCTU	FUNCTION: Catalyzes the ATP-dependent amidation of the two carboxylate groups at positions a and c of hydrogenobyrinate, using either L-glutamine or ammonia as the nitrogen source. {ECO:0000255|HAMAP-Rule:MF_00027}.
RV2849C	cobO	3157521	3158145	-	-0.236718	0.568513	-0.0904107	0.870898	-1.41065	2.3308e-08	-1.29228	3.91538e-06	Involved in cobalamin biosynthesis; transforms cobyrinic acid into cobinamide [catalytic activity: ATP + cob(I)alamin + H(2)O = orthophosphate + pyrophosphate + adenosylcobalamin].	Probable cob(I)alamin adenosyltransferase CobO (corrinoid adenosyltransferase) (corrinoid adotransferase activity)	intermediary metabolism and respiration	I6Y1V6	I6Y1V6_MYCTU
RV2850C	Rv2850c	3158165	3160055	-	-0.0933017	0.86074	-0.14899	0.761226	-0.534448	0.0299853	-0.889366	0.00139098	Function unknown; possibly introduces a magnesium ion into specific substrate/compound.	Possible magnesium chelatase	intermediary metabolism and respiration	P9WPR3	Y2850_MYCTU
RV2851C	Rv2851c	3160051	3160522	-	-0.364215	0.488727	-0.487723	0.344715	-0.285706	0.426177	0.252679	0.530357	Acetylation, substrate unknown	GCN5-related N-acetyltransferase	intermediary metabolism and respiration	P9WFQ5	Y2851_MYCTU
RV2852C	mqo	3160580	3162062	-	-0.00202141	0.996971	-0.0644669	0.908745	0.314259	0.182036	0.369502	0.163784	Involved in tricarboxylic acid cycle [catalytic activity: (S)-malate + acceptor = oxaloacetate + reduced acceptor].	Probable malate:quinone oxidoreductase Mqo (malate dehydrogenase [acceptor])	intermediary metabolism and respiration	P9WJP5	MQO_MYCTU
RV2853	PE_PGRS48	3162268	3164116	+	0.425449	0.558927	0.395551	0.610936	-0.708916	0.0881502	-0.724738	0.129291	Function unknown	PE-PGRS family protein PE_PGRS48	PE/PPE	Q6MX26	Q6MX26_MYCTU
RV2854	Rv2854	3164152	3165193	+	0.262687	0.735631	0.525085	0.424944	0.989195	0.0117626	0.612599	0.195328	Unknown	Unknown protein	conserved hypotheticals	O05805	O05805_MYCTU
RV2855	mtr	3165205	3166585	+	0.165945	0.79556	0.244222	0.687046	0.900927	0.00292651	1.22167	0.000204794	Involved in reduction of mycothiol.	NADPH-dependent mycothiol reductase Mtr	intermediary metabolism and respiration	P9WHH3	MTR_MYCTU	FUNCTION: Catalyzes the NAD(P)H-dependent reduction of mycothione (the oxidized disulfide form of mycothiol) to mycothiol. {ECO:0000269|PubMed:10512639}.
RV2856	nicT	3166684	3167803	+	0.33704	0.648919	0.330106	0.67473	-0.256899	0.596339	-0.0501406	0.938009	Seems involved in nickel incorporation. Thought to be involved in transport of nickel across the membrane. Responsible for the translocation of the substrate across the membrane.	Possible nickel-transport integral membrane protein NicT	cell wall and cell processes	I6YEJ7	I6YEJ7_MYCTU
RV2857C	Rv2857c	3168583	3169360	-	-0.0135452	0.980623	0.125586	0.823902	0.204176	0.521061	0.253884	0.459862	Function unknown; possibly involved in cellular metabolism.	Probable short-chain type dehydrogenase/reductase	intermediary metabolism and respiration	I6Y1W3	I6Y1W3_MYCTU
RV2858C	aldC	3169356	3170724	-	0.0995936	0.845328	0.0272679	0.968673	-0.00763079	0.985306	-0.1119	0.720751	Oxidizes a wide variety of aldehydes [catalytic activity: aldehyde + NAD(+) + H(2)O = acid + NADH].	Probable aldehyde dehydrogenase AldC	intermediary metabolism and respiration	O33340	O33340_MYCTU
RV2859C	Rv2859c	3170720	3171647	-	0.287363	0.743233	0.508343	0.527022	0.677379	0.140351	0.168714	0.787652	Function unknown; probably involved in cellular metabolism.	Possible amidotransferase	intermediary metabolism and respiration	O33341	Y2859_MYCTU
RV2860C	glnA4	3171627	3173001	-	0.0417812	0.928605	0.0137321	0.982077	-0.338157	0.103357	0.0893343	0.741482	Involved in glutamine biosynthesis [catalytic activity: ATP + L-glutamate + NH(3) = ADP + glutamine + orthophosphate].	Probable glutamine synthetase GlnA4 (glutamine synthase) (GS-II)	intermediary metabolism and respiration	I6X5K1	I6X5K1_MYCTU
RV2861C	mapB	3173160	3174018	-	-0.373168	0.284593	-0.545112	0.116261	-0.173153	0.508168	0.206764	0.473183	Removes the amino-terminal methionine from nascent proteins [catalytic activity: L-methionylpeptide + H(2)O = L-methionine + peptide].	Methionine aminopeptidase MapB (map) (peptidase M)	intermediary metabolism and respiration	P9WK19	MAP12_MYCTU	FUNCTION: Removes the N-terminal methionine from nascent proteins. The N-terminal methionine is often cleaved when the second residue in the primary sequence is small and uncharged (Met-Ala-, Cys, Gly, Pro, Ser, Thr, or Val). Requires deformylation of the N(alpha)-formylated initiator methionine before it can be hydrolyzed. {ECO:0000255|HAMAP-Rule:MF_01974, ECO:0000269|PubMed:19688379, ECO:0000269|PubMed:20038112}.
RV2862A	vapB23	3174747	3174996	+	0.787647	NA	3.79124	NA	1.50324	0.862927	-1.07179	0.916687	Unknown	Possible antitoxin VapB23	virulence, detoxification, adaptation	P0CW32	VPB23_MYCTU	FUNCTION: Putative antitoxin component of a possible type II toxin-antitoxin (TA) system. The cognate toxin is VapC23. {ECO:0000305|PubMed:15718296}.
RV2862C	Rv2862c	3174059	3174644	-	0.226572	NA	0.38401	0.485289	0.220479	0.614465	-0.15474	0.76531	Function unknown	Conserved hypothetical protein	conserved hypotheticals	I6Y1W7	I6Y1W7_MYCTU
RV2863	vapC23	3174992	3175373	+	3.2929	NA	5.35509	NA	0.770263	0.845248	-2.66114	0.484819	Unknown	Possible toxin VapC23	virulence, detoxification, adaptation	P9WF89	VPC23_MYCTU	FUNCTION: Toxic component of a type II toxin-antitoxin (TA) system. An RNase. The cognate antitoxin is VapB23 (By similarity). {ECO:0000255|HAMAP-Rule:MF_00265}.
RV2864C	Rv2864c	3175454	3177266	-	0.673024	0.305853	1.3803	0.0194777	2.42887	1.4355e-11	1.25261	0.00360451	Function unknown, possibly involved in cell wall biosynthesis.	Possible penicillin-binding lipoprotein	cell wall and cell processes	O33346	O33346_MYCTU
RV2865	relF	3177537	3177819	+	-0.818915	NA	-0.795918	0.560199	-0.285075	0.793428	0.955879	0.30861	Function unknown	Antitoxin RelF	virulence, detoxification, adaptation	O33347	RELF_MYCTU	FUNCTION: Antitoxin component of a type II toxin-antitoxin (TA) system. Upon expression in M.smegmatis neutralizes the effect of toxin RelE2.; FUNCTION: Induces its own promoter, in combination with RelG represses its own promoter. Has been seen to bind DNA in complex with toxin RelG but not alone.
RV2866	relG	3177822	3178086	+	0.616982	NA	0.798342	NA	1.39476	0.737731	0.340901	0.950753	Function unknown	Toxin RelG	virulence, detoxification, adaptation	O33348	RELG_MYCTU	FUNCTION: Toxic component of a type II toxin-antitoxin (TA) system. Has RNase activity and preferentially cleaves at the 3'-end of purine ribonucleotides (By similarity). Overexpression in M.tuberculosis or M.smegmatis inhibits colony formation in a bacteriostatic rather than bacteriocidal fashion. Its toxic effect is neutralized by coexpression with cognate antitoxin RelB2 (shown only for M.smegmatis). Overexpression also increases the number of gentamicin-tolerant and levofloxacin-tolerant persister cells. {ECO:0000250, ECO:0000269|PubMed:19114484, ECO:0000269|PubMed:20011113, ECO:0000269|PubMed:20061486, ECO:0000269|PubMed:20498855}.; FUNCTION: In combination with cognate antitoxin RelF represses its own promoter. Has been seen to bind DNA in complex with antitoxin RelF but not alone.
RV2867C	Rv2867c	3178458	3179313	-	-0.113328	0.873596	-0.275621	0.653588	-2.68816	4.00611e-19	-2.89568	8.37753e-17	Acetylation, substrate unknown	GCN5-related N-acetyltransferase	intermediary metabolism and respiration	I6XFI7	I6XFI7_MYCTU
RV2868C	gcpE	3179368	3180532	-	-0.427041	0.119482	-0.547455	0.057835	-1.28934	1.88925e-13	-1.31667	4.30406e-11	Unknown. GCPE is an essential gene.	Probable GcpE protein	conserved hypotheticals	P9WKG3	ISPG_MYCTU	FUNCTION: Converts 2C-methyl-D-erythritol 2,4-cyclodiphosphate (ME-2,4cPP) into 1-hydroxy-2-methyl-2-(E)-butenyl 4-diphosphate. {ECO:0000255|HAMAP-Rule:MF_00159}.
RV2869C	rip	3180548	3181763	-	-0.436201	0.11093	-0.499688	0.0917446	0.228787	0.263012	0.0328547	0.913078	Controls membrane composition	Membrane bound metalloprotease	cell wall and cell processes	P9WHS3	RIP1_MYCTU	FUNCTION: A probable intramembrane site-2 protease (S2P) that cleaves type-2 transmembrane proteins within their membrane-spanning domains. Cleaves PbpB (PBP3, FtsI) near 'Ala-102' and 'Ala-103' in response to oxidative stress; cleavage is inhibited by Wag31-PbpB interaction. Probably also cleaves anti-sigma factors RskA, RslA and RsmA but not RsdA. {ECO:0000269|PubMed:19496931}.; FUNCTION: Regulated intramembrane proteolysis (RIP) occurs when an extracytoplasmic signal (possibly oxidative stress) triggers a concerted proteolytic cascade to transmit information and elicit cellular responses. The membrane-spanning regulatory substrate protein (includes anti-sigma factors RskA, RslA, RsmA, and PbpB in M.tuberculosis) is first cut extracytoplasmically (site-1 protease, S1P), then within the membrane itself (site-2 protease, S2P, this entry), while cytoplasmic proteases finish degrading the regulatory protein, liberating the effector protein (ECF sigma factors SigK, SigL and SigM). {ECO:0000269|PubMed:19496931}.
RV2870C	dxr	3181770	3183012	-	-0.0258842	0.955305	-0.144863	0.730962	-0.912102	2.5947e-05	-0.754755	0.0026207	Involved in the deoxyxylulose-5-phosphate pathway (DXP) of isoprenoid biosynthesis (at the second step). Catalyzes the NADP-dependent rearrangement and reduction of 1-deoxy-D-xylulose-5-phosphate (DXP) to 2-C-methyl-D- erythritol 4-phosphate (MEP).	Probable 1-deoxy-D-xylulose 5-phosphate reductoisomerase Dxr (DXP reductoisomerase) (1-deoxyxylulose-5-phosphate reductoisomerase)	intermediary metabolism and respiration	P9WNS1	DXR_MYCTU	FUNCTION: Catalyzes the NADP-dependent rearrangement and reduction of 1-deoxy-D-xylulose-5-phosphate (DXP) to 2-C-methyl-D-erythritol 4-phosphate (MEP). {ECO:0000255|HAMAP-Rule:MF_00183}.
RV2871	vapB43	3183138	3183396	+	0.905171	NA	0.941386	0.652755	2.05402	0.0407984	2.10494	0.06174	Unknown	Possible antitoxin VapB43	virulence, detoxification, adaptation	P9WL41	VPB43_MYCTU	FUNCTION: Antitoxin component of a type II toxin-antitoxin (TA) system. Upon expression in M.smegmatis neutralizes the effect of cognate toxin VapC43. {ECO:0000269|PubMed:20011113}.
RV2872	vapC43	3183382	3183826	+	0.187595	NA	0.490036	0.648502	1.39396	0.0163811	0.841527	0.232457	Unknown	Possible toxin VapC43. Contains PIN domain.	virulence, detoxification, adaptation	P9WF55	VPC43_MYCTU	FUNCTION: Toxic component of a type II toxin-antitoxin (TA) system. An RNase (By similarity). Upon expression in M.smegmatis inhibits colony formation. Its toxic effect is neutralized by coexpression with cognate antitoxin VapB43. {ECO:0000255|HAMAP-Rule:MF_00265, ECO:0000269|PubMed:20011113}.
RV2873	mpt83	3183905	3184568	+	0.873303	0.101128	0.642298	0.307436	-4.85518	5.75722e-39	-4.39418	2.66403e-26	Not really known.	Cell surface lipoprotein Mpt83 (lipoprotein P23)	cell wall and cell processes	P9WNF3	MP83_MYCTU	FUNCTION: Recombinant, non-modified protein stimulates secretion of cytokines (TNF-alpha, IL-6 and IL-12p40) by mouse macrophage cell lines in a TLR2-dependent fashion, which leads to increased host innate immunity responses against the bacterium (PubMed:22174456). Serves as a strong human and mouse antigen T cell antigen during M.tuberculosis infection, inducing strong IFN-gamma expression (PubMed:22567094). {ECO:0000269|PubMed:22174456, ECO:0000269|PubMed:22567094}.
RV2874	dipZ	3184847	3186935	+	-0.165731	0.862287	-0.239867	0.797557	-2.73283	1.57509e-11	-2.26286	7.74864e-07	Could be involved in cytochrome-C biogenesis.	Possible integral membrane C-type cytochrome biogenesis protein DipZ	intermediary metabolism and respiration	P9WG63	DIPZ_MYCTU
RV2875	mpt70	3187030	3187612	+	0.682217	0.0790385	0.480933	0.301004	-5.7128	6.72782e-102	-5.29149	2.89791e-71	Unknown	Major secreted immunogenic protein Mpt70	cell wall and cell processes	P9WNF5	MP70_MYCTU
RV2876	Rv2876	3187663	3187978	+	0.0122789	0.990634	0.0134082	0.992647	-0.866165	0.0307053	-0.823043	0.0746284	Unknown	Possible conserved transmembrane protein	cell wall and cell processes	P9WL39	Y2876_MYCTU
RV2877C	Rv2877c	3188008	3188872	-	0.67538	0.401359	0.733877	0.381044	-1.88138	5.39139e-05	-2.42577	4.82391e-06	Unknown; possibly involved in transport of mercury across the membrane.	Probable conserved integral membrane protein	cell wall and cell processes	I6YEL8	I6YEL8_MYCTU
RV2878C	mpt53	3188876	3189398	-	0.539053	0.208612	0.370041	0.446672	-2.59453	2.14388e-21	-2.42928	5.0393e-15	Not really known. Despite a weak homology to thioredoxin this cannot serve as a substrate for thioredoxin reductase. Furthermore it has no disulfide reducing activity.	Soluble secreted antigen Mpt53 precursor	cell wall and cell processes	P9WG65	MPT53_MYCTU	FUNCTION: Disulfide oxidoreductase that catalyzes the oxidation of reduced, unfolded secreted proteins to form disulfide bonds. Despite a weak homology to thioredoxin this cannot serve as a substrate for thioredoxin reductase. {ECO:0000269|PubMed:14597624}.
RV2881C	cdsA	3190701	3191622	-	0.0617277	0.943222	0.043109	0.967609	0.465046	0.175803	0.717169	0.0549676	Involved in the phospholipid biosynthesis [catalytic activity: CTP + phosphatidate = pyrophosphate + CDP-diacylglycerol].	Probable integral membrane phosphatidate cytidylyltransferase CdsA (CDP-diglyceride synthetase) (CDP-diglyceride pyrophosphorylase) (CDP-diacylglycerol synthase) (CDS) (CTP:phosphatidate cytidylyltransferase) (CDP-DAG synthase) (CDP-DG synthetase)	lipid metabolism	P9WPF7	CDSA_MYCTU
RV2882C	frr	3191644	3192202	-	0.218809	0.770012	0.0321625	0.977714	1.15073	0.000913903	1.99339	1.07913e-07	Responsible for the release of ribosomes from messenger RNA at the termination of protein biosynthesis. May increase the efficiency of translation by recycling ribosomes from one round of translation to another.	Ribosome recycling factor Frr (ribosome releasing factor) (RRF)	information pathways	P9WGY1	RRF_MYCTU	FUNCTION: Responsible for the release of ribosomes from messenger RNA at the termination of protein biosynthesis. May increase the efficiency of translation by recycling ribosomes from one round of translation to another. {ECO:0000255|HAMAP-Rule:MF_00040}.
RV2883C	pyrH	3192373	3193159	-	0.104491	0.843091	-0.113803	0.826339	0.953783	9.99106e-06	1.18016	1.19074e-06	Uridine monophosphate kinase [catalytic activity: ATP + UMP = ADP + UDP].	Probable uridylate kinase PyrH (UK) (uridine monophosphate kinase) (UMP kinase)	intermediary metabolism and respiration	P9WHK5	PYRH_MYCTU	FUNCTION: Catalyzes the reversible phosphorylation of UMP to UDP. {ECO:0000255|HAMAP-Rule:MF_01220}.
RV2884	Rv2884	3193393	3194152	+	0.154009	0.743233	-0.0211107	0.977563	-0.663647	0.0102002	-0.500465	0.101531	Involved in transcriptional mechanism	Probable transcriptional regulatory protein	regulatory proteins	I6X5M3	I6X5M3_MYCTU
RV2885C	Rv2885c	3194166	3195549	-	-0.369013	0.18057	-0.470645	0.0918898	-0.0926153	0.695675	-0.16803	0.50245	Required for the transposition of the insertion element IS1539.	Probable transposase	insertion seqs and phages	P9WL37	Y2885_MYCTU
RV2886C	Rv2886c	3195545	3196433	-	-0.255926	0.670767	-0.208389	0.755952	0.0267106	0.955222	0.120663	0.782917	Prevents the cointegration of foreign DNA before integration into the chromosome.	Probable resolvase	insertion seqs and phages	P9WL35	Y2886_MYCTU
RV2887	Rv2887	3196431	3196851	+	-0.232696	0.723016	-0.335823	0.592513	0.799458	0.0179946	1.20813	0.00103159	Involved in transcriptional mechanism.	Probable transcriptional regulatory protein	regulatory proteins	P9WME9	Y2887_MYCTU
RV2888C	amiC	3196864	3198286	-	0.144985	0.859307	-0.078691	0.937793	0.226842	0.582482	-0.0582108	0.916517	Hydrolyzes a monocarboxylic acid amide and generates a monocarboxylate [catalytic activity: a monocarboxylic acid amide + H(2)O = a monocarboxylate + NH(3)].	Probable amidase AmiC (aminohydrolase)	intermediary metabolism and respiration	P9WQ95	AMI3_MYCTU
RV2889C	tsf	3198292	3199108	-	0.042311	0.949888	-0.21075	0.705302	0.162162	0.605947	0.396802	0.208809	Associates with the EF-TU.GDP complex and induces the exchange of GDP to GTP, it remains bound to the aminoacyl-tRNA. EF-TU.GTP complex up to the GTP hydrolysis stage on the ribosome.	Probable elongation factor Tsf (EF-ts)	information pathways	P9WNM1	EFTS_MYCTU	FUNCTION: Associates with the EF-Tu.GDP complex and induces the exchange of GDP to GTP. It remains bound to the aminoacyl-tRNA.EF-Tu.GTP complex up to the GTP hydrolysis stage on the ribosome (By similarity). {ECO:0000250}.
RV2890C	rpsB	3199119	3199983	-	0.170067	0.736522	-0.310702	0.488035	0.0512078	0.875181	0.650938	0.0197997	Involved in translation mechanism.	30S ribosomal protein S2 RpsB	information pathways	P9WH39	RS2_MYCTU
RV2891	Rv2891	3200266	3201016	+	2.18497	NA	3.93842	0.197301	-1.77027	0.453344	-4.26199	0.0712704	Function unknown	Conserved hypothetical protein	conserved hypotheticals	P9WL33	Y2891_MYCTU
RV2892C	PPE45	3200794	3202021	-	-0.227171	0.714638	0.266974	0.663815	0.778451	0.0162427	0.196794	0.649732	Function unknown	PPE family protein PPE45	PE/PPE	P9WHZ1	PPE45_MYCTU
RV2893	Rv2893	3202420	3203398	+	0.265955	NA	1.16497	0.231063	0.557726	0.445513	-0.514515	0.535423	Function unknown; probably involved in cellular metabolism.	Possible oxidoreductase	intermediary metabolism and respiration	I6YEN3	I6YEN3_MYCTU
RV2894C	xerC	3203394	3204291	-	-0.265371	0.610658	-0.0775657	0.914196	1.26809	4.44533e-06	0.898833	0.00591248	Participates in the site-specific recombination. Acts by catalyzing the cutting and rejoining of the recombinating DNA molecules. Acts jointly with XERD.	Probable integrase/recombinase XerC	insertion seqs and phages	P9WF35	XERC_MYCTU	FUNCTION: Site-specific tyrosine recombinase, which acts by catalyzing the cutting and rejoining of the recombining DNA molecules. The XerC-XerD complex is essential to convert dimers of the bacterial chromosome into monomers to permit their segregation at cell division. It also contributes to the segregational stability of plasmids (By similarity). {ECO:0000250}.
RV2895C	viuB	3204381	3205233	-	-0.597671	0.119127	-0.542845	0.202659	0.470037	0.0871496	0.293702	0.383741	Thought to be involved in intracellular removal of iron from iron-mycobactin complex. Mycobactin is an iron-chelating compound involved in the transport of iron from the bacterial environment into the cell cytoplasm.	Possible mycobactin utilization protein ViuB	intermediary metabolism and respiration	P9WL31	Y2895_MYCTU
RV2896C	Rv2896c	3205265	3206435	-	0.583445	NA	1.29079	0.194977	-0.240839	0.778211	-1.07451	0.180769	Function unknown	Conserved hypothetical protein	conserved hypotheticals	P9WL29	DPRA_MYCTU	FUNCTION: May help load RecA onto ssDNA (By similarity). {ECO:0000250|UniProtKB:Q8DPI7}.
RV2897C	Rv2897c	3206431	3207943	-	0.690076	0.329327	1.04224	0.132619	0.241479	0.657521	-0.703804	0.204048	Function unknown	Conserved hypothetical protein	conserved hypotheticals	P9WPR1	Y2897_MYCTU
RV2898C	Rv2898c	3207942	3208329	-	0.419638	0.370493	0.391262	0.421161	0.254421	0.478013	0.0367161	0.943507	Function unknown	Conserved hypothetical protein	conserved hypotheticals	P9WFM9	Y2898_MYCTU
RV2899C	fdhD	3208576	3209407	-	-0.284983	0.614349	0.144618	0.838726	-0.316998	0.400387	-0.633719	0.102374	Necessary for formate dehydrogenase activity	Possible FdhD protein homolog	intermediary metabolism and respiration	P9WNF1	FDHD_MYCTU	FUNCTION: Required for formate dehydrogenase (FDH) activity. Acts as a sulfur carrier protein that transfers sulfur from IscS to the molybdenum cofactor prior to its insertion into FDH. {ECO:0000255|HAMAP-Rule:MF_00187}.
RV2900C	fdhF	3209406	3211746	-	0.170924	0.592015	0.0961769	0.806394	-0.637347	0.000224865	-0.736446	0.000193423	Decomposes formic acid to hydrogen and carbon dioxide under anaerobic conditions in the absence of exogenous electron acceptors [catalytic activity: formate + NAD(+) = CO(2) + NADH].	Possible formate dehydrogenase H FdhF (formate-hydrogen-lyase-linked, selenocysteine-containing polypeptide) (formate dehydrogenase-H alpha subunit) (FDH-H)	intermediary metabolism and respiration	P9WJP9	Y2900_MYCTU
RV2901C	Rv2901c	3211803	3212109	-	-0.29528	0.688386	-0.173139	0.845703	0.218594	0.630954	0.375475	0.429625	Function unknown	Conserved protein	conserved hypotheticals	P9WL27	Y2901_MYCTU
RV2902C	rnhB	3212162	3212957	-	-0.0355201	0.962972	-0.116312	0.889013	-1.02743	0.00143068	-1.03412	0.0051152	Degrades the ribonucleotide moiety on RNA-DNA hybrid molecules [catalytic activity: endonucleolytic cleavage to 5'- phosphomonoester].	Probable ribonuclease HII protein RnhB (RNase HII)	information pathways	P9WH01	RNH2_MYCTU	FUNCTION: Endonuclease that specifically degrades the RNA of RNA-DNA hybrids. {ECO:0000250}.
RV2903C	lepB	3212970	3213855	-	0.0979741	0.874047	-0.175292	0.76034	-0.550698	0.0392757	0.00775798	0.990206	Cleavage of N-terminal leader sequences from secreted protein precursors.	Probable signal peptidase I LepB (SPASE I) (leader peptidase I).	cell wall and cell processes	P9WKA1	LEP_MYCTU
RV2904C	rplS	3213912	3214254	-	0.511078	0.250622	0.100942	0.887248	-0.921133	0.00254475	0.144405	0.724186	This protein is located at the 30S-50S ribosomal subunit interface and may play a role in the structure and function of the aminoacyl-tRNA binding site.	50S ribosomal protein L19 RplS	information pathways	P9WHC9	RL19_MYCTU	FUNCTION: This protein is located at the 30S-50S ribosomal subunit interface and may play a role in the structure and function of the aminoacyl-tRNA binding site. {ECO:0000250}.
RV2905	lppW	3214628	3215573	+	-0.11371	0.823549	-0.398665	0.298753	0.220064	0.39149	0.649473	0.0116228	Unknown	Probable conserved alanine rich lipoprotein LppW	cell wall and cell processes	P9WK67	LPPW_MYCTU
RV2906C	trmD	3215665	3216358	-	0.437733	0.531954	0.614591	0.348814	0.753751	0.0669994	0.209177	0.707491	Specifically methylates guanosime-37 in various TRNAS [catalytic activity S-adenosyl-L-methionine + tRNA = S-adenosyl-L-homocysteine + tRNA containing N1-methylguanine].	Probable tRNA (guanine-N1)-methyltransferase TrmD (M1G-methyltransferase) (tRNA [GM37] methyltransferase)	information pathways	P9WFY7	TRMD_MYCTU	FUNCTION: Specifically methylates guanosine-37 in various tRNAs. {ECO:0000250}.
RV2907C	rimM	3216361	3216892	-	0.246618	0.756919	0.318374	0.688924	1.83579	3.7577e-07	1.65328	7.14443e-05	Essential for efficient processing of 16S rRNA. Probably part of the 30S subunit prior to or during the final step in the processing of 16S free 30S ribosomal subunits. It could be some accessory protein needed for efficient assembly of the 30S subunit. RIMM is needed in a step prior to RBFA during the maturation of 16S rRNA. Has affinity for free ribosomal 30S subunits but not for 70S ribosomes.	Probable 16S rRNA processing protein RimM	information pathways	P9WH19	RIMM_MYCTU	FUNCTION: An accessory protein needed during the final step in the assembly of 30S ribosomal subunit, possibly for assembly of the head region. Probably interacts with S19. Essential for efficient processing of 16S rRNA. May be needed both before and after RbfA during the maturation of 16S rRNA. It has affinity for free ribosomal 30S subunits but not for 70S ribosomes. {ECO:0000255|HAMAP-Rule:MF_00014}.
RV2908C	Rv2908c	3216905	3217148	-	0.204841	NA	-0.273874	0.854259	1.86085	0.00199027	1.85059	0.0122155	Function unknown	Conserved hypothetical protein	conserved hypotheticals	P9WFM7	Y2908_MYCTU
RV2909C	rpsP	3217155	3217644	-	0.468895	0.45918	0.218784	0.792758	0.782348	0.0352049	0.946624	0.0245801	Involved in translation mechanism.	30S ribosomal protein S16 RpsP	information pathways	P9WH53	RS16_MYCTU
RV2910C	Rv2910c	3217827	3218271	-	-0.607586	NA	0.349971	0.719337	2.49221	1.8127e-07	1.25931	0.0230775	Function unknown	Conserved hypothetical protein	conserved hypotheticals	P9WL25	Y2910_MYCTU
RV2911	dacB2	3218339	3219215	+	0.429643	0.527838	0.0561647	0.963809	0.542991	0.176287	1.13807	0.00732623	Involved in peptidoglycan synthesis (at final stages). Hydrolyzes the bound D-alanyl-D-alanine [catalytic activity: D-alanyl-D-alanine + H(2)O = 2 D-alanine].	Probable penicillin-binding protein DacB2 (D-alanyl-D-alanine carboxypeptidase) (DD-peptidase) (DD-carboxypeptidase) (PBP) (DD-transpeptidase) (serine-type D-ala-D-ala carboxypeptidase) (D-amino acid hydrolase)	cell wall and cell processes	I6Y204	DACB2_MYCTU	FUNCTION: Probably cleaves the terminal D-Ala-D-Ala dipeptide of the peptidoglycan stem peptide (Probable). Shows significant D,D-carboxypeptidase activity in vitro (PubMed:22906310). Acts on the synthetic penta-peptide substrate Penta-DAP (L-Ala-gamma-D-Gln-DAP-D-Ala-D-Ala). Shows also weak activity on Penta-Lys (L-Ala-gamma-Glu-L-Lys-D-Ala-D-Ala) (PubMed:22906310). The catalytic domain binds weakly to peptidoglycan in vitro (PubMed:25551456). Plays an important role in the maintenance of colony morphology and cell wall permeability and integrity (PubMed:25467937). {ECO:0000269|PubMed:22906310, ECO:0000269|PubMed:25467937, ECO:0000269|PubMed:25551456, ECO:0000305|PubMed:22906310}.
RV2912C	Rv2912c	3219274	3219862	-	-0.489187	0.443839	-0.834921	0.177936	-1.17942	0.0040225	-1.52872	0.00191576	Thought to be involved in transcriptional mechanism.	Probable transcriptional regulatory protein (probably TetR-family)	regulatory proteins	P9WMC7	Y2912_MYCTU
RV2913C	Rv2913c	3219863	3221699	-	-0.586778	0.378781	-1.00506	0.123041	-1.76671	4.48427e-06	-1.23722	0.0062651	Hydrolyzes specific D-amino acid.	Possible D-amino acid aminohydrolase (D-amino acid hydrolase)	intermediary metabolism and respiration	P9WJH9	Y2913_MYCTU
RV2914C	pknI	3221767	3223525	-	0.491892	0.159769	0.300435	0.467714	-1.78657	1.00886e-12	-1.73786	1.72595e-09	Involved in signal transduction (via phosphorylation). Thought to be involved in cell division/differentiation [catalytic activity: ATP + a protein = ADP + a phosphoprotein].	Probable transmembrane serine/threonine-protein kinase I PknI (protein kinase I) (STPK I) (phosphorylase B kinase kinase) (hydroxyalkyl-protein kinase)	regulatory proteins	P9WI69	PKNI_MYCTU	FUNCTION: Plays an important role in slowing down the growth of mycobacteria within the infected host. {ECO:0000269|PubMed:19341393}.
RV2915C	Rv2915c	3223568	3224681	-	0.0749716	0.872362	-0.0301205	0.963107	-0.709013	0.0027161	-0.396098	0.155008	Function unknown	Conserved protein	conserved hypotheticals	P9WL23	Y2915_MYCTU
RV2916C	ffh	3224708	3226286	-	0.0331706	0.961776	-0.449444	0.391287	0.595175	0.0473985	1.0993	0.000758323	Necessary for efficient export of extra-cytoplasmic proteins. Binds to the signal sequence when it emerges from the ribosomes.	Probable signal recognition particle protein Ffh (fifty-four homolog) (SRP protein)	cell wall and cell processes	P9WGD7	SRP54_MYCTU	FUNCTION: Involved in targeting and insertion of nascent membrane proteins into the cytoplasmic membrane. Binds to the hydrophobic signal sequence of the ribosome-nascent chain (RNC) as it emerges from the ribosomes. The SRP-RNC complex is then targeted to the cytoplasmic membrane where it interacts with the SRP receptor FtsY (By similarity). Shows GTPase activity. {ECO:0000255|HAMAP-Rule:MF_00306, ECO:0000269|PubMed:22534010}.
RV2917	Rv2917	3226363	3228244	+	0.704908	0.389311	1.70013	0.0180235	2.14934	1.89813e-06	1.44299	0.00558193	Function unknown	Conserved hypothetical alanine and arginine rich protein	conserved hypotheticals	P9WL21	Y2917_MYCTU
RV2918C	glnD	3228254	3230681	-	-0.550719	0.325967	-0.40488	0.527981	-2.18006	2.77627e-11	-2.04586	3.28561e-08	Modifies, by uridylylation or deuridylylation the PII (GLNB|Rv2919c) regulatory protein [catalytic activity: UTP + [protein-PII] = diphosphate + uridylyl-[protein-PII]].	Probable [protein-PII] uridylyltransferase GlnD (PII uridylyl- transferase) (uridylyl removing enzyme) (UTASE)	intermediary metabolism and respiration	P9WN29	GLND_MYCTU	FUNCTION: Modifies, by uridylylation and deuridylylation, the PII regulatory protein (GlnB), in response to the nitrogen status of the cell that GlnD senses through the glutamine level. Under low glutamine levels, catalyzes the conversion of the PII protein and UTP to PII-UMP and PPi, while under higher glutamine levels, GlnD hydrolyzes PII-UMP to PII and UMP (deuridylylation). Thus, controls uridylylation state and activity of the PII protein, and plays an important role in the regulation of nitrogen assimilation and metabolism (Probable). {ECO:0000305|PubMed:17303474}.
RV2919C	glnB	3230738	3231077	-	-0.688398	0.414416	-0.702901	0.425802	-0.890127	0.0858733	-0.092553	0.906423	In nitrogen-limiting conditions, when the ratio of GLN to 2-ketoglutarate decreases, P-II is uridylylated to P-II-UMP by GLND|Rv2918c. P-II-UMP allows the deadenylylation of glutamine synthetase (gs), thus activating the enzyme. Converserly, in nitrogen excess P-II is deuridylated and promotes the adenylation of gs. P-II indirectly controls the transcription of the gs gene (GLNA: four copies in the genome). P-II prevents NR-II catalyzed conversion of NR-I to NR-I-phosphate, the transcriptional activator of GLNA. When P-II is uridylylated to P-II-UMP, these events are reversed.	Probable nitrogen regulatory protein P-II GlnB	regulatory proteins	P9WN31	GLNB_MYCTU	FUNCTION: In nitrogen-limiting conditions, when the ratio of Gln to 2-ketoglutarate decreases, P-II is uridylylated to P-II-UMP. P-II-UMP allows the deadenylation of glutamine synthetase (GS), thus activating the enzyme. Conversely, in nitrogen excess P-II is deuridylated and promotes the adenylation of GS. P-II indirectly controls the transcription of the GS gene (glnA). P-II prevents NR-II-catalyzed conversion of NR-I to NR-I-phosphate, the transcriptional activator of glnA. When P-II is uridylylated to P-II-UMP, these events are reversed (By similarity). {ECO:0000250}.
RV2920C	amt	3231073	3232507	-	-0.161883	0.857155	-0.0944243	0.931967	-1.78534	4.43201e-06	-1.74345	8.4251e-05	Thought to be involved in transport of ammonium across the membrane (export). Responsible for the translocation of the substrate across the membrane.	Probable ammonium-transport integral membrane protein Amt	cell wall and cell processes	P9WQ65	AMT_MYCTU	FUNCTION: Involved in the uptake of ammonia. {ECO:0000250}.
RV2921C	ftsY	3232871	3234140	-	0.209562	0.592974	-0.116864	0.808571	-0.143855	0.578339	0.324198	0.21613	Probably involved in the reception and insertion of a subset of proteins at the membrane: possibly membrane receptor for FFH|Rv2916c.	Probable cell division protein FtsY (SRP receptor) (signal recognition particle receptor)	cell wall and cell processes	P9WGD9	FTSY_MYCTU	FUNCTION: Involved in targeting and insertion of nascent membrane proteins into the cytoplasmic membrane. Acts as a receptor for the complex formed by the signal recognition particle (SRP) and the ribosome-nascent chain (RNC). {ECO:0000255|HAMAP-Rule:MF_00920}.
RV2922A	acyP	3237818	3238100	-	-0.1344	NA	0.622586	0.613984	0.604238	0.490001	-0.737238	0.471459	Involved in cellular metabolism [catalytic activity: an acylphosphate + H(2)O = a fatty acid anion + orthophosphate].	Probable acylphosphatase AcyP (acylphosphate phosphohydrolase)	intermediary metabolism and respiration	P9WQC9	ACYP_MYCTU
RV2922C	smc	3234189	3237807	-	0.242474	0.467788	-0.0689685	0.888047	0.596679	0.00164697	0.951346	5.37186e-06	Plays an important role in chromosome structure and partitioning. Essential for chromosome partition.	Probable chromosome partition protein Smc	cell wall and cell processes	P9WGF3	SMC_MYCTU	FUNCTION: Required for chromosome condensation and partitioning. {ECO:0000255|HAMAP-Rule:MF_01894}.
RV2923C	Rv2923c	3238086	3238500	-	-0.0928848	0.902873	-0.127559	0.870898	-0.133759	0.778531	0.620409	0.131636	Function unknown	Conserved protein	conserved hypotheticals	P9WL19	Y2923_MYCTU
RV2924C	fpg	3238601	3239471	-	0.00875069	0.990755	0.437441	0.389153	0.144479	0.735474	-0.446902	0.285545	Involved in base excision repair (repair of oxidized purines). This enzyme may play a significant role in processes leading to recovery from mutagenesis and/or cell death by alkylating agents [catalytic activity hydrolysis of DNA containing ring-opened N7-methylguanine residues, releasing 2,6-diamino-4-hydroxy-5-(N-methyl)formamidopyrimide].	Probable formamidopyrimidine-DNA glycosylase Fpg (FAPY-DNA glycosylase)	information pathways	P9WNC3	FPG1_MYCTU	FUNCTION: Involved in base excision repair of DNA damaged by oxidation or by mutagenic agents. Acts as DNA glycosylase that recognizes and removes damaged bases. Has a preference for oxidized purines, such as 7,8-dihydro-8-oxoguanine (8-oxoG) when paired with C, G or T, as well as methyl-faPy (formanidopyrimidine residues) in poly(dG-dC) and spiroiminodihydantoin:C base pairs. Unlike its E.coli ortholog has no activity on 8-oxoG:A. Has AP (apurinic/apyrimidinic) lyase activity and introduces nicks in the DNA strand. Cleaves the DNA backbone by beta-delta elimination to generate a single-strand break at the site of the removed base with both 3'- and 5'-phosphates. Cleaves ssDNA containing an AP site. Complements the H(2)O(2) sensitivity of an M.smegmatis fpg disruption mutant; upon expression in M.smegmatis excises 8-oxoG from dsDNA. {ECO:0000269|PubMed:17698424, ECO:0000269|PubMed:19496823, ECO:0000269|PubMed:20031487}.
RV2925C	rnc	3239829	3240552	-	-0.225621	0.499171	-0.437295	0.152313	-0.584028	0.00264627	-0.305194	0.198123	Digests double-stranded RNA. Involved in the processing of ribosomal RNA precursors and of some mRNAs [catalytic activity: endonucleolytic cleavage to 5'-phosphomonoester].	Probable ribonuclease III Rnc (RNase III)	information pathways	P9WH03	RNC_MYCTU	FUNCTION: Digests double-stranded RNA. Involved in the processing of primary rRNA transcript to yield the immediate precursors to the large and small rRNAs (23S and 16S). Processes some mRNAs, and tRNAs when they are encoded in the rRNA operon. Processes pre-crRNA and tracrRNA of type II CRISPR loci if present in the organism (By similarity). {ECO:0000250}.
RV2926C	Rv2926c	3240548	3241172	-	-0.248406	0.44726	-0.511099	0.0917446	-0.401817	0.0486244	-0.143392	0.58726	Function unknown	Conserved protein	conserved hypotheticals	P9WL17	Y2926_MYCTU
RV2927C	Rv2927c	3241222	3241960	-	-0.542609	0.498185	-0.765937	0.325157	2.08836	5.93228e-07	2.67099	1.08962e-08	Function unknown	Conserved hypothetical protein	conserved hypotheticals	P9WL15	Y2927_MYCTU
RV2928	tesA	3242198	3242984	+	0.413337	0.629517	0.139376	0.905112	2.88922	1.42427e-12	3.86846	1.61393e-17	Probably involved in biosynthesis of phthiocerol dimycocerosate (PDIM)	Probable thioesterase TesA	lipid metabolism	P9WQD5	TESA_MYCTU	FUNCTION: Involved in the synthesis of both phthiocerol dimycocerosates (PDIMs) and phenolic glycolipids (PGLs), which are structurally related lipids non-covalently bound to the outer cell wall layer of M.tuberculosis and are important virulence factors (PubMed:30292819). In vitro, TesA has both thioesterase and esterase activities (PubMed:30292819, PubMed:31388991). Exhibits thioesterase activity on acyl-CoA derivatives such as palmitoyl-CoA and decanoyl-CoA (PubMed:30292819, PubMed:31388991). Also displays hydrolytic activity on ester substrates, being more active on pNP esters with short carbon chain lengths (C2-C5) than with those bearing medium and long carbon chain lengths (C8-C18) (PubMed:30292819). {ECO:0000269|PubMed:30292819, ECO:0000269|PubMed:31388991}.
RV2929	Rv2929	3242970	3243282	+	0.799849	NA	0.87084	0.75007	2.0921	0.101447	1.57687	0.309844	Unknown	Hypothetical protein	conserved hypotheticals	P9WL13	Y2929_MYCTU
RV2930	fadD26	3243697	3245449	+	-0.179106	0.723016	-0.476681	0.252696	-0.376918	0.141128	-0.0480483	0.900187	Involved in phthiocerol dimycocerosate (dim) biosynthesis, possibly by activating substrates for the PPS polyketides synthase.	Fatty-acid-AMP ligase FadD26 (fatty-acid-AMP synthetase) (fatty-acid-AMP synthase)	lipid metabolism	P9WQ43	FAA26_MYCTU	FUNCTION: Catalyzes the activation of long-chain fatty acids as acyl-adenylates (acyl-AMP), which are then transferred to the multifunctional polyketide synthase PpsA for further chain extension (PubMed:15042094, PubMed:15749014, PubMed:20553505). Catalyzes the adenylation of the long-chain fatty acids eicosanoate (C20) or docosanoate (C22), and potentially the very-long-chain fatty acid lignocerate (C24) (PubMed:15749014, PubMed:20553505). Involved in the biosynthesis of phthiocerol dimycocerosate (DIM A) and phthiodiolone dimycocerosate (DIM B) (PubMed:11279114, PubMed:20553505). {ECO:0000269|PubMed:11279114, ECO:0000269|PubMed:15042094, ECO:0000269|PubMed:15749014, ECO:0000269|PubMed:20553505}.
RV2931	ppsA	3245445	3251076	+	0.177714	0.705996	-0.152411	0.764488	-1.1493	1.33953e-07	-0.733743	0.00434481	Involved in phenolpthiocerol and phthiocerol dimycocerosate (dim) biosynthesis: extension of C18 with malony CoA (partial reduction).	Phenolpthiocerol synthesis type-I polyketide synthase PpsA	lipid metabolism	P9WQE7	PPSA_MYCTU	FUNCTION: Part of the PpsABCDE complex involved in the biosynthesis of the lipid core common to phthiocerols and phenolphthiocerols by successive additions of malonyl-CoA or methylmalonyl-CoA extender units (PubMed:15749014, PubMed:20553505). PpsA can accept as substrate the activated forms of either icosanoyl (C20), docosanoyl (C22) or lignoceroyl (C24) groups from FadD26, or a (4-hydroxyphenyl)-C17 or (4-hydroxyphenyl)-C19 fatty acyl from FadD29 (PubMed:15749014, PubMed:20553505). PpsA initiates the biosynthesis and extends its substrate using a malonyl-CoA extender unit. The PpsB and PpsC proteins add the second and third malonyl-CoA extender units. PpsD adds an (R)-methylmalonyl unit and PpsE adds a second (R)-methylmalonyl unit. The incorporation of the methylmalonyl units results in formation of two branched methyl groups in the elongated product (PubMed:15749014). {ECO:0000269|PubMed:15749014, ECO:0000269|PubMed:20553505}.
RV2932	ppsB	3251072	3255689	+	0.512563	0.222067	0.0586744	0.939253	-1.47566	2.46967e-09	-0.824348	0.00509538	Involved in phenolpthiocerol and phthiocerol dimycocerosate (dim) biosynthesis: extension with malony CoA (partial reduction).	Phenolpthiocerol synthesis type-I polyketide synthase PpsB	lipid metabolism	P9WQE5	PPSB_MYCTU	FUNCTION: Part of the PpsABCDE complex involved in the biosynthesis of the lipid core common to phthiocerols and phenolphthiocerols by successive additions of malonyl-CoA or methylmalonyl-CoA extender units (PubMed:15749014, PubMed:20553505). PpsA can accept as substrate the activated forms of either icosanoyl (C20), docosanoyl (C22) or lignoceroyl (C24) groups from FadD26, or a (4-hydroxyphenyl)-C17 or (4-hydroxyphenyl)-C19 fatty acyl from FadD29 (PubMed:15749014, PubMed:20553505). PpsA initiates the biosynthesis and extends its substrate using a malonyl-CoA extender unit. The PpsB and PpsC proteins add the second and third malonyl-CoA extender units. PpsD adds an (R)-methylmalonyl unit and PpsE adds a second (R)-methylmalonyl unit. The incorporation of the methylmalonyl units results in formation of two branched methyl groups in the elongated product (PubMed:15749014). {ECO:0000269|PubMed:15749014, ECO:0000269|PubMed:20553505}.
RV2933	ppsC	3255685	3262252	+	0.955968	0.0133398	0.504096	0.330768	-2.02688	1.06215e-13	-1.33874	2.52851e-05	Involved in phenolpthiocerol and phthiocerol dimycocerosate (dim) biosynthesis: extension with malony CoA (complete reduction).	Phenolpthiocerol synthesis type-I polyketide synthase PpsC	lipid metabolism	P96202	PPSC_MYCTU	FUNCTION: Part of the PpsABCDE complex involved in the biosynthesis of the lipid core common to phthiocerols and phenolphthiocerols by successive additions of malonyl-CoA or methylmalonyl-CoA extender units (PubMed:15749014, PubMed:20553505). PpsA can accept as substrate the activated forms of either icosanoyl (C20), docosanoyl (C22) or lignoceroyl (C24) groups from FadD26, or a (4-hydroxyphenyl)-C17 or (4-hydroxyphenyl)-C19 fatty acyl from FadD29 (PubMed:15749014, PubMed:20553505). PpsA initiates the biosynthesis and extends its substrate using a malonyl-CoA extender unit. The PpsB and PpsC proteins add the second and third malonyl-CoA extender units. PpsD adds an (R)-methylmalonyl unit and PpsE adds a second (R)-methylmalonyl unit. The incorporation of the methylmalonyl units results in formation of two branched methyl groups in the elongated product (PubMed:15749014). {ECO:0000269|PubMed:15749014, ECO:0000269|PubMed:20553505}.
RV2934	ppsD	3262248	3267732	+	0.999924	0.0088217	0.52901	0.311134	-1.62744	5.43812e-09	-0.947531	0.00419971	Involved in phenolpthiocerol and phthiocerol dimycocerosate (dim) biosynthesis: extension with methylmalony CoA (partial reduction).	Phenolpthiocerol synthesis type-I polyketide synthase PpsD	lipid metabolism	P9WQE3	PPSD_MYCTU	FUNCTION: Part of the PpsABCDE complex involved in the biosynthesis of the lipid core common to phthiocerols and phenolphthiocerols by successive additions of malonyl-CoA or methylmalonyl-CoA extender units (PubMed:15749014, PubMed:20553505). PpsA can accept as substrate the activated forms of either icosanoyl (C20), docosanoyl (C22) or lignoceroyl (C24) groups from FadD26, or a (4-hydroxyphenyl)-C17 or (4-hydroxyphenyl)-C19 fatty acyl from FadD29 (PubMed:15749014, PubMed:20553505). PpsA initiates the biosynthesis and extends its substrate using a malonyl-CoA extender unit. The PpsB and PpsC proteins add the second and third malonyl-CoA extender units. PpsD adds an (R)-methylmalonyl unit and PpsE adds a second (R)-methylmalonyl unit. The incorporation of the methylmalonyl units results in formation of two branched methyl groups in the elongated product (PubMed:15749014). {ECO:0000269|PubMed:15749014, ECO:0000269|PubMed:20553505}.
RV2935	ppsE	3267737	3272204	+	0.802927	0.0146803	0.363952	0.419102	-1.3829	4.10962e-09	-0.792065	0.00459178	Involved in phenolpthiocerol and phthiocerol dimycocerosate (dim) biosynthesis: extension with malony CoA (partial reduction, decarboxylation).	Phenolpthiocerol synthesis type-I polyketide synthase PpsE	lipid metabolism	P9WQE1	PPSE_MYCTU	FUNCTION: Part of the PpsABCDE complex involved in the biosynthesis of the lipid core common to phthiocerols and phenolphthiocerols by successive additions of malonyl-CoA or methylmalonyl-CoA extender units (PubMed:15749014, PubMed:20553505). PpsA can accept as substrate the activated forms of either icosanoyl (C20), docosanoyl (C22) or lignoceroyl (C24) groups from FadD26, or a (4-hydroxyphenyl)-C17 or (4-hydroxyphenyl)-C19 fatty acyl from FadD29 (PubMed:15749014, PubMed:20553505). PpsA initiates the biosynthesis and extends its substrate using a malonyl-CoA extender unit. The PpsB and PpsC proteins add the second and third malonyl-CoA extender units. PpsD adds an (R)-methylmalonyl unit and PpsE adds a second (R)-methylmalonyl unit. The incorporation of the methylmalonyl units results in formation of two branched methyl groups in the elongated product (PubMed:15749014). {ECO:0000269|PubMed:15749014, ECO:0000269|PubMed:20553505}.
RV2936	drrA	3272214	3273210	+	0.606584	0.21479	0.193315	0.778518	-0.788217	0.00984223	-0.0796819	0.863912	Probably involved in active transport of antibiotic and phthiocerol dimycocerosate (dim) across the membrane (export). DRRA, DRRB|Rv2936|MTCY19H9.05 and DRRC|Rv2938|MTCY19H9.06 may act jointly to confer daunorubicin and doxorubicin resistance by an export mechanism. Responsible for energy coupling to the transport system.	Daunorubicin-dim-transport ATP-binding protein ABC transporter DrrA	cell wall and cell processes	P9WQL9	DRRA_MYCTU	FUNCTION: Part of the ABC transporter complex DrrABC involved in doxorubicin resistance. Responsible for energy coupling to the transport system. Binds ATP. {ECO:0000269|PubMed:12057006}.
RV2937	drrB	3273206	3274076	+	0.258265	0.667329	-0.0596671	0.951092	1.13641	0.000135521	1.52743	4.4545e-06	Probably involved in active transport of antibiotic and phthiocerol dimycocerosate (dim) across the membrane (export). DRRA|Rv2934|MTCY19H9.04, DRRB and DRRC|Rv2938|MTCY19H9.06 may act jointly to confer daunorubicin and doxorubicin resistance by an export mechanism. Probably responsible for the translocation of the substrate across the membrane and localization of dim into the cell wall.	Daunorubicin-dim-transport integral membrane protein ABC transporter DrrB	cell wall and cell processes	P9WG23	DRRB_MYCTU	FUNCTION: Part of the ABC transporter complex DrrABC involved in doxorubicin resistance. Probably responsible for the translocation of the substrate across the membrane. {ECO:0000269|PubMed:12057006}.
RV2938	drrC	3274072	3274903	+	0.236533	0.791879	-0.0981342	0.93315	1.26494	0.00146707	1.37779	0.00237652	Probably involved in active transport of antibiotic and phthiocerol dimycocerosate (dim) across the membrane (export). DRRA|Rv2934|MTCY19H9.04, DRRB|Rv2937|MTCY19H9.05 and DRRC may act jointly to confer daunorubicin and doxorubicin resistance by an export mechanism. Probably responsible for the translocation of the substrate across the membrane and localization of dim into the cell wall.	Probable daunorubicin-dim-transport integral membrane protein ABC transporter DrrC	cell wall and cell processes	P9WG21	DRRC_MYCTU	FUNCTION: Probably part of the ABC transporter complex DrrABC involved in doxorubicin resistance. Probably responsible for the translocation of the substrate across the membrane.
RV2939	papA5	3274949	3276218	+	0.379133	0.430179	0.219474	0.709333	-0.0383609	0.929269	0.415448	0.242061	Thought to be involved in phthiocerol dimycocerosate (dim) biosynthesis.	Possible conserved polyketide synthase associated protein PapA5	lipid metabolism	P9WIN5	PAPA5_MYCTU	FUNCTION: Catalyzes diesterification of phthiocerol, phthiodiolone, and phenolphthiocerol with mycocerosic acids, the final step in the phthiocerol, phthiodiolone and phenolphthiocerol dimycocerosate esters (PDIM) synthesis. Can directly transfer the mycocerosate bound to the mycocerosic acid synthase (mas) onto the substrate alcohols. Is also able to catalyze acyl transfer using various nucleophiles as acceptors and several acyl-CoA thioesters as donors in vitro; preference is observed for saturated medium chain alcohols and long chain acyl-CoA thioesters. {ECO:0000269|PubMed:15070765, ECO:0000269|PubMed:15749014, ECO:0000269|PubMed:22361940}.
RV2940C	mas	3276380	3282716	-	0.395196	0.202369	0.138412	0.74374	-0.339026	0.0874715	0.0105942	0.976988	Catalyzes the elongation of N-fatty acyl-CoA with methylamalonyl-CoA (not malonyl-CoA) as the elongating agent to form mycocerosyl lipids.	Probable multifunctional mycocerosic acid synthase membrane-associated Mas	lipid metabolism	I6Y231	I6Y231_MYCTU
RV2941	fadD28	3283335	3285078	+	0.102793	0.862555	-0.393375	0.377795	0.0311275	0.931973	0.759221	0.00678054	Involved in phthiocerol dimycocerosate (dim) biosynthesis. Thought to be involved in the release and transfer of mycoserosic acid from mas onto the DIOLS.	Fatty-acid-AMP ligase FadD28 (fatty-acid-AMP synthetase) (fatty-acid-AMP synthase)	lipid metabolism	P9WQ59	FAA28_MYCTU	FUNCTION: Involved in the biosynthesis of phthiocerol dimycocerosate (PDIM), a cell wall-associated lipid found only in pathogenic mycobacteria (PubMed:10573420, PubMed:11279114). Catalyzes the activation of long-chain fatty acids as acyl-adenylates (acyl-AMP), which are then transferred to the multifunctional polyketide synthase Mas for further chain extension (PubMed:24831705). Probably plays a role in host phagosome maturation arrest (Probable). {ECO:0000269|PubMed:10573420, ECO:0000269|PubMed:11279114, ECO:0000269|PubMed:24831705, ECO:0000305|PubMed:20844580}.
RV2942	mmpL7	3285070	3287833	+	-0.0731665	0.873596	-0.211229	0.580315	-1.46415	1.71042e-15	-1.28124	1.0425e-09	Involved in translocation of phthiocerol dimycocerosate (dim) in the cell wall.	Conserved transmembrane transport protein MmpL7	cell wall and cell processes	P9WJU7	MMPL7_MYCTU	FUNCTION: Required for export of phthiocerol dimycocerosate (PDIM) to the cell wall (PubMed:10573420, PubMed:11279114). Essential for normal replication during the active-growth phase of the murine tuberculosis model (PubMed:15908378). {ECO:0000269|PubMed:10573420, ECO:0000269|PubMed:11279114, ECO:0000269|PubMed:15908378}.; FUNCTION: Confers a high level of resistance to isoniazid (INH) when overexpressed in M.smegmatis. {ECO:0000269|PubMed:16251328}.
RV2943	Rv2943	3288464	3289706	+	0.226273	0.827648	1.05448	0.149985	-0.392698	0.475065	-1.40384	0.00971615	Required for the transposition of the insertion element IS1533.	Probable transposase for insertion sequence element IS1533	insertion seqs and phages	I6X5T4	I6X5T4_MYCTU
RV2943A	Rv2943A	3289705	3290236	+	0.593997	NA	2.04659	0.170489	1.09753	0.301444	-0.593822	0.644627	Required for the transposition of an insertion element.	Possible transposase	insertion seqs and phages	Q6MX22	Q6MX22_MYCTU
RV2944	Rv2944	3289790	3290507	+	0.142896	NA	1.5145	0.378045	-0.394059	0.783946	-2.83364	0.0480166	Required for the transposition of the insertion element IS1533	Possible transposase for insertion sequence element IS1533	insertion seqs and phages	P96287	P96287_MYCTU
RV2945C	lppX	3290624	3291326	-	0.921326	0.105436	0.468435	0.52036	-0.208221	0.660997	0.89931	0.0419799	Unknown	Probable conserved lipoprotein LppX	cell wall and cell processes	P9WK65	LPPX_MYCTU	FUNCTION: Might be involved in translocating phthiocerol dimycocerosates (PDIM) from the cell membrane to the outer membrane; PDIM forms part of the cell wall. {ECO:0000305|PubMed:16541102}.
RV2946C	pks1	3291503	3296354	-	0.901728	0.000622433	0.517368	0.169397	-2.16704	5.13744e-26	-1.70354	3.86991e-13	Polyketide synthase possibly involved in lipid synthesis	Probable polyketide synthase Pks1	lipid metabolism	P96285	PKS1_MYCTU	FUNCTION: May play a role in phthiocerol biosynthesis.
RV2947C	pks15	3296350	3297841	-	0.949807	0.0320287	0.519906	0.360801	-1.93719	1.43144e-10	-0.959942	0.00797399	Polyketide synthase possibly involved in lipid synthesis	Probable polyketide synthase Pks15	lipid metabolism	P96284	PKS15_MYCTU
RV2948C	fadD22	3297837	3299955	-	0.295992	0.720434	0.0168201	0.990435	-0.330488	0.470348	0.548252	0.25801	Involved in biosynthesis of phenolic glycolipids (PGLs)	P-hydroxybenzoyl-AMP ligase FadD22	lipid metabolism	P9WQ61	FAA22_MYCTU	FUNCTION: Catalyzes the adenylation of p-hydroxybenzoic acid (pHBA) to form p-hydroxybenzoic acid-AMP (pHBA-AMP), which is converted directly to p-hydroxybenzoyl-S-FadD22 (pHBA-S-FAdD22) thioester intermediate in a CoA-independent manner by attack of the phosphopantetheine thiol of FadD22. Usually, this intermediate primes the biosynthesis of the phenolphthiocerol (PPOL) by presenting the pHBA starter unit for elongation by Pks15/1, but M.tuberculosis lacks Pks15/1 due to a natural frameshift and thus is unable to produce PPOL. {ECO:0000269|PubMed:20553505}.
RV2949C	Rv2949c	3299971	3300571	-	0.31486	0.72546	0.136895	0.904941	-0.273161	0.597592	0.252369	0.663092	Catalyzes the conversion of chorismate to 4-hydroxybenzoate [catalytic activity: chorismate = 4-hydroxybenzoate + pyruvate]	Chorismate pyruvate lyase	intermediary metabolism and respiration	P9WIC5	PHBS_MYCTU	FUNCTION: Removes the pyruvyl group from chorismate to provide 4-hydroxybenzoate (4HB). Involved in the synthesis of glycosylated p-hydroxybenzoic acid methyl esters (p-HBADs) and phenolic glycolipids (PGL) that play important roles in the pathogenesis of mycobacterial infections. {ECO:0000269|PubMed:16210318}.
RV2950C	fadD29	3300596	3302456	-	0.229822	0.724513	-0.177357	0.808571	-1.19905	7.69663e-05	-0.245534	0.548552	Involved in biosynthesis of phenolic glycolipids (PGLs)	Fatty-acid-AMP ligase FadD29 (fatty-acid-AMP synthetase) (fatty-acid-AMP synthase)	lipid metabolism	P95141	FAA29_MYCTU	FUNCTION: Catalyzes the activation of long-chain fatty acids as acyl-adenylates (acyl-AMP), which are then transferred to the multifunctional polyketide synthase PpsA for further chain extension (PubMed:15042094, PubMed:19182784, PubMed:20553505). Involved in the biosynthesis of phenolphthiocerol, which is an important intermediate in the biosynthesis of phenolic glycolipid (PGL), also called mycosid B (PubMed:20553505). {ECO:0000269|PubMed:15042094, ECO:0000269|PubMed:19182784, ECO:0000269|PubMed:20553505}.
RV2951C	Rv2951c	3303103	3304249	-	0.414573	0.236333	0.11355	0.825966	0.169334	0.511386	0.541573	0.0337234	Function unknown; probably involved in cellular metabolism.	Possible oxidoreductase	intermediary metabolism and respiration	P9WIB7	PHKR_MYCTU	FUNCTION: Catalyzes the reduction of the keto moiety of phthiodiolone dimycocerosates (DIM B) and glycosylated phenolphthiodiolone dimycocerosates to form the intermediate compounds phthiotriol and glycosylated phenolphthiotriol dimycocerosates during phthiocerol dimycocerosates (DIM A) and glycosylated phenolphthiocerol dimycocerosates (PGL) biosynthesis. {ECO:0000269|PubMed:17371506}.
RV2952	Rv2952	3304441	3305254	+	0.138477	0.780084	0.117629	0.823902	1.82238	1.17939e-17	1.79223	1.20687e-13	Thought to cause methylation.	Possible methyltransferase (methylase)	intermediary metabolism and respiration	P9WIN3	PHMT_MYCTU	FUNCTION: Catalyzes the methylation of the lipid moiety of the intermediate compounds phthiotriol and glycosylated phenolphthiotriol dimycoserosates to form phthiocerol dimycocerosates (DIM A) and glycosylated phenolphthiocerol dimycocerosates (PGL). {ECO:0000269|PubMed:15292265}.
RV2953	Rv2953	3305279	3306536	+	0.101783	0.806782	-0.010151	0.986543	1.14531	2.95431e-10	1.37454	1.45651e-11	May be involved in phenolpthiocerol and phthiocerol dimycocerosate (dim) biosynthesis	Enoyl reductase	lipid metabolism	P9WGV5	TAER_MYCTU	FUNCTION: Involved in the reduction of the double bond between C-4 and C-5 during phthiocerol dimycocerosates (DIM A) and glycosylated phenolphthiocerol dimycocerosates (PGL) biosynthesis. {ECO:0000269|PubMed:17468241}.
RV2954C	Rv2954c	3306666	3307392	-	-0.270112	0.428035	-0.380037	0.252943	0.877801	5.43905e-06	0.986065	6.53433e-06	Unknown	Hypothetical protein	conserved hypotheticals	I6X5U4	I6X5U4_MYCTU
RV2955C	Rv2955c	3307580	3308546	-	0.235651	0.732683	0.618764	0.272893	0.834563	0.0173889	0.154833	0.755501	Function unknown	Conserved protein	conserved hypotheticals	P95137	P95137_MYCTU
RV2956	Rv2956	3308668	3309400	+	0.0544066	0.945211	-0.171135	0.811541	1.30721	1.36951e-05	1.51477	8.49467e-06	Function unknown	Conserved protein	conserved hypotheticals	I6Y242	I6Y242_MYCTU
RV2957	Rv2957	3309470	3310298	+	0.0100397	0.987612	-0.11475	0.863156	0.142684	0.699217	0.467211	0.185196	Function unknown; probably involved in cellular metabolism.	Possible glycosyl transferase	intermediary metabolism and respiration	P9WMX7	GLTR1_MYCTU	FUNCTION: Involved in glycosylation steps downstream of mono-O-methyl-glycosyl-p-hydroxybenzoic acid derivative (p-HBAD I) and 2-O-methyl-rhamnosyl-phenolphthiocerol dimycocerosate (mycoside B) during the p-hydroxybenzoic acid derivatives (p-HBAD) and glycosylated phenolphthiocerol dimycocerosates (PGL) biosynthesis. {ECO:0000269|PubMed:15292272}.
RV2958C	Rv2958c	3310714	3312001	-	0.865005	0.0188927	1.19716	0.00127983	2.0244	2.03093e-16	1.71404	6.38456e-10	Function unknown; probably involved in cellular metabolism. Possibly involved in resistance to killing by human macrophages.	Possible glycosyl transferase	intermediary metabolism and respiration	P9WFR1	GLTR2_MYCTU	FUNCTION: Involved in glycosylation steps downstream of mono-O-methyl-glycosyl-p-hydroxybenzoic acid derivative (p-HBAD I) and 2-O-methyl-rhamnosyl-phenolphthiocerol dimycocerosate (mycoside B) during the p-hydroxybenzoic acid derivatives (p-HBAD) and glycosylated phenolphthiocerol dimycocerosates (PGL) biosynthesis. {ECO:0000269|PubMed:15292272}.
RV2959C	Rv2959c	3312101	3312839	-	0.520349	0.433509	0.441978	0.548659	2.59028	1.13348e-13	3.16015	4.58483e-16	Thought to cause methylation.	Possible methyltransferase (methylase)	intermediary metabolism and respiration	P9WIM5	RNMT_MYCTU	FUNCTION: Catalyzes the O-methylation of the hydroxyl group located on C-2 of the first rhamnosyl residue linked to the phenolic group of glycosylated phenolphthiocerol dimycocerosates (PGL) and p-hydroxybenzoic acid derivatives (p-HBAD). {ECO:0000269|PubMed:15292265}.
RV2960C	Rv2960c	3312953	3313202	-	1.01891	NA	-0.482177	0.853644	1.61736	0.0855263	4.28795	5.25726e-05	Unknown	Hypothetical protein	conserved hypotheticals	P95133	P95133_MYCTU
RV2961	Rv2961	3313283	3313673	+	1.82658	NA	3.49623	NA	-0.920776	0.73586	-3.34634	0.191653	Required for the transposition of an insertion element.	Probable transposase	insertion seqs and phages	P95131	P95131_MYCTU
RV2962C	Rv2962c	3313773	3315123	-	-0.131352	0.886355	-0.365444	0.641906	1.40641	0.000160252	1.74094	3.18282e-05	Function unknown; probably involved in cellular metabolism. Possibly involved in resistance to killing by human macrophages.	Possible glycosyl transferase	intermediary metabolism and respiration	P9WN09	RNTF_MYCTU	FUNCTION: Catalyzes the transfer of the first rhamnosyl residue on p-hydroxybenzoic acid or phenolphthiocerol derivatives to form, after O-methylation at position 2 of the sugar unit, mono-O-methyl-glycosyl-p-hydroxybenzoic acid derivative (p-HBAD I) and 2-O-methyl-rhamnosyl-phenolphthiocerol dimycocerosate (also called mycoside B) during p-hydroxybenzoic acid derivatives (p-HBAD) and glycosylated phenolphthiocerol dimycocerosates (PGL) biosynthesis. {ECO:0000269|PubMed:15292272}.
RV2963	Rv2963	3315236	3316457	+	-0.357408	0.637829	-0.333986	0.683621	-1.37262	0.00089448	-1.62631	0.000609529	Unknown	Probable integral membrane protein	cell wall and cell processes	I6YET7	Y2963_MYCTU
RV2964	purU	3316529	3317462	+	-0.147315	0.873596	0.330857	0.681313	0.712954	0.100926	0.200997	0.72556	Involved in de novo purine biosynthesis [catalytic activity: 10-formyltetrahydrofolate + H(2)O = formate + tetrahydrofolate].	Probable formyltetrahydrofolate deformylase PurU (formyl-FH(4) hydrolase)	intermediary metabolism and respiration	P9WHM3	PURU_MYCTU	FUNCTION: Catalyzes the hydrolysis of 10-formyltetrahydrofolate (formyl-FH4) to formate and tetrahydrofolate (FH4). {ECO:0000255|HAMAP-Rule:MF_01927}.
RV2965C	kdtB	3318330	3318816	-	0.041176	NA	0.230803	0.795237	-0.0810907	0.899364	-0.434332	0.472171	Involved in the coenzyme A (CoA) biosynthesis (at the fourth step). Reversibly transfers an adenylyl group from ATP to 4'-phosphopantetheine, yielding dephospho-CoA (DPCOA) and pyrophosphate [catalytic activity: ATP + pantetheine 4'-phosphate = diphosphate + dephospho-CoA].	Probable phosphopantetheine adenylyltransferase KdtB (pantetheine- phosphate adenylyltransferase) (PPAT) (dephospho-CoA pyrophosphorylase)	cell wall and cell processes	P9WPA5	COAD_MYCTU	FUNCTION: Reversibly transfers an adenylyl group from ATP to 4'-phosphopantetheine, yielding dephospho-CoA (dPCoA) and pyrophosphate. {ECO:0000255|HAMAP-Rule:MF_00151, ECO:0000269|PubMed:20851704, ECO:0000269|Ref.5}.
RV2966C	Rv2966c	3318901	3319468	-	-0.449777	0.592548	-0.113428	0.928607	-0.453732	0.418974	-1.42327	0.015695	Thought to cause methylation.	Possible methyltransferase (methylase)	intermediary metabolism and respiration	I6XFS7	I6XFS7_MYCTU
RV2967C	pca	3319663	3323047	-	-0.0673468	0.848605	-0.0534617	0.888064	0.202093	0.223654	0.249524	0.177216	Involved in gluconeogenesis and lipogenesis. Pyruvate carboxylase catalyzes a 2-step reaction, involving the ATP-dependent carboxylation of the covalently attached biotin in the first step and the transfer of the carboxyl group to pyruvate in the second [catalytic activity: ATP + pyruvate + HCO(3)(-) = ADP + phosphate + oxaloacetate].	Probable pyruvate carboxylase Pca (pyruvic carboxylase)	intermediary metabolism and respiration	I6YEU0	I6YEU0_MYCTU	FUNCTION: Catalyzes a 2-step reaction, involving the ATP-dependent carboxylation of the covalently attached biotin in the first step and the transfer of the carboxyl group to pyruvate in the second. {ECO:0000256|PIRNR:PIRNR001594}.
RV2968C	Rv2968c	3323071	3323704	-	-0.303621	0.513535	-0.288181	0.554799	0.481968	0.0787785	0.436087	0.171633	Unknown	Probable conserved integral membrane protein	cell wall and cell processes	I6X5W1	I6X5W1_MYCTU
RV2969C	Rv2969c	3323709	3324477	-	0.0844589	0.865309	-0.214831	0.610936	0.136749	0.60249	0.493325	0.0513915	Unknown	Possible conserved membrane or secreted protein	cell wall and cell processes	O33272	O33272_MYCTU
RV2970A	Rv2970A	3325934	3326105	+	-0.120197	NA	-3.39051	0.31048	3.97816	0.00273028	7.84381	5.82954e-05	Function unknown	Conserved hypothetical protein	conserved hypotheticals	I6XFT2	I6XFT2_MYCTU
RV2970C	lipN	3324573	3325704	-	-0.0804541	0.874412	-0.294642	0.456068	0.0368006	0.905167	0.356699	0.181213	Function unknown; lipolytic enzyme involved in cellular metabolism.	Probable lipase/esterase LipN	intermediary metabolism and respiration	P95125	LIPN_MYCTU	FUNCTION: Non specific carboxylic ester hydrolase. Hydrolyzes various pNP-esters, with a preference for short carbon chain substrates. Can also hydrolyze tributyrin to di- and monobutyrin and 4-hydroxyphenylacetate to hydroquinone. {ECO:0000269|PubMed:26212120}.
RV2971	Rv2971	3326101	3326950	+	-0.0603806	0.918758	-0.0916693	0.878355	2.02398	8.47878e-20	2.29718	1.95246e-20	Function unknown; probably involved in cellular metabolism.	Probable oxidoreductase	intermediary metabolism and respiration	P9WQA5	Y2971_MYCTU
RV2972C	Rv2972c	3327023	3327737	-	0.245248	NA	0.951388	0.336665	-0.306971	0.717776	-1.12033	0.167371	Unknown	Possible conserved membrane or exported protein	cell wall and cell processes	I6X5W6	I6X5W6_MYCTU
RV2973C	recG	3327733	3329947	-	0.332306	0.696304	0.867196	0.223113	-0.0315546	0.964574	-0.241496	0.680873	Critical role in recombination and DNA repair. Help process holliday junction intermediates to mature products by catalysing branch migration. Has a DNA unwinding activity characteristic of a DNA helicase with a 3' to 5' polarity. RECG unwind branched duplex DNA (Y-DNA).	Probable ATP-dependent DNA helicase RecG	information pathways	P9WMQ7	RECG_MYCTU	FUNCTION: Critical role in recombination and DNA repair. Helps process Holliday junction intermediates to mature products by catalyzing branch migration. Has a DNA unwinding activity characteristic of a DNA helicase with a 3'- to 5'- polarity. Unwinds branched duplex DNA (Y-DNA) (By similarity). {ECO:0000250}.
RV2974C	Rv2974c	3329949	3331362	-	0.344359	0.527011	0.445266	0.391193	-0.446168	0.202732	-0.392079	0.328717	Function unknown	Conserved hypothetical alanine rich protein	conserved hypotheticals	I6Y259	I6Y259_MYCTU
RV2975A	Rv2975a	3331854	3332049	+	-0.497532	NA	0.0142451	NA	1.76864	0.406479	2.60821	0.186706
RV2975C	Rv2975c	3331358	3331613	-	-0.260135	NA	0.350831	0.878355	-1.10401	0.442271	-0.242535	0.878268	Function unknown	Conserved hypothetical protein	conserved hypotheticals	P95120	P95120_MYCTU
RV2976C	ung	3332071	3332755	-	-0.553263	0.321498	-0.355471	0.58967	0.113643	0.810191	-0.727675	0.104332	Involved in base excision repair.excises uracil residues from the DNA which can arise as a result of misincorporation of dUMP residues by DNA polymerase or due to deamination of cytosine.	Probable uracil-DNA glycosylase Ung (UDG)	information pathways	P9WFQ9	UNG_MYCTU	FUNCTION: Excises uracil residues from the DNA which can arise as a result of misincorporation of dUMP residues by DNA polymerase or due to deamination of cytosine. {ECO:0000250}.
RV2977C	thiL	3332787	3333789	-	0.0332385	0.955687	-0.156469	0.797984	-2.06507	1.02358e-15	-2.13662	4.14108e-13	Involved in thiamine biosynthesis [catalytic activity: ATP + thiamine phosphate = ADP + thiamine diphosphate].	Probable thiamine-monophosphate kinase ThiL (thiamine-phosphate kinase)	intermediary metabolism and respiration	P9WG71	THIL_MYCTU	FUNCTION: Catalyzes the ATP-dependent phosphorylation of thiamine-monophosphate (TMP) to form thiamine-pyrophosphate (TPP), the active form of vitamin B1. {ECO:0000255|HAMAP-Rule:MF_02128}.
RV2978C	Rv2978c	3333785	3335165	-	-0.0930015	0.848605	-0.259239	0.490597	-1.40857	6.68358e-12	-1.23859	1.41417e-07	Required for the transposition of the insertion element IS1538.	Probable transposase	insertion seqs and phages	I6Y263	I6Y263_MYCTU
RV2979C	Rv2979c	3335164	3335749	-	-0.532178	0.217834	-0.78731	0.0665841	-0.726338	0.00968088	-0.828396	0.0105822	Prevents the cointegration of foreign DNA before integration into the chromosome.	Probable resolvase	insertion seqs and phages	I6XFU1	I6XFU1_MYCTU
RV2980	Rv2980	3335960	3336506	+	0.511026	NA	0.5656	0.460152	0.767544	0.10357	1.15222	0.0207127	Unknown	Possible conserved secreted protein	cell wall and cell processes	P95115	P95115_MYCTU
RV2981C	ddlA	3336796	3337918	-	0.170653	0.689093	-0.0745757	0.89107	0.201975	0.417089	0.35168	0.18394	Involved in cell wall formation. Along with alanine racemase, it MAKES up the D-alanine branch of the peptidoglycan biosynthetic route. [catalytic activity: ATP + D-alanine + D-alanine = ADP + phosphate + D-alanyl-D-alanine].	Probable D-alanine--D-alanine ligase DdlA (D-alanylalanine synthetase) (D-ala-D-ala ligase)	cell wall and cell processes	P9WP31	DDL_MYCTU	FUNCTION: Catalyzes the ATP-driven ligation of two D-alanine molecules to form the D-alanyl-D-alanine dipeptide. This molecule is a key building block in peptidoglycan biosynthesis. {ECO:0000255|HAMAP-Rule:MF_00047, ECO:0000269|PubMed:20956591, ECO:0000269|PubMed:23286234}.
RV2982C	gpdA2	3337995	3339000	-	0.186921	0.656309	0.0555503	0.927778	-1.16985	2.37485e-07	-1.07766	3.55362e-05	Involved in de novo phospholipid biosynthesis; glycerol-3 phosphate formation [catalytic activity: SN-glycerol 3-phosphate + NAD(P)(+) = glycerone phosphate + NAD(P)H].	Probable glycerol-3-phosphate dehydrogenase [NAD(P)+] GpdA2 (NAD(P)H- dependent glycerol-3-phosphate dehydrogenase)	lipid metabolism	P9WN77	GPDA_MYCTU
RV2983	Rv2983	3339118	3339763	+	-0.237411	NA	0.324723	0.823902	-1.59504	0.0629498	-1.11348	0.205301	Function unknown	Conserved hypothetical alanine rich protein	conserved hypotheticals	P9WP83	FBID_MYCTU	FUNCTION: Guanylyltransferase that catalyzes the activation of phosphoenolpyruvate (PEP) as enolpyruvoyl-2-diphospho-5'-guanosine, via the condensation of PEP with GTP. It is involved in the biosynthesis of coenzyme F420, a hydride carrier cofactor. {ECO:0000255|HAMAP-Rule:MF_02114, ECO:0000269|PubMed:30952857}.
RV2984	ppk1	3339854	3342083	+	-0.0508965	0.889307	-0.181994	0.541924	-0.378858	0.0292561	-0.449666	0.0243284	Catalyzes the reversible transfer of the terminal phosphate of ATP to form a long-chain polyphosphate (polyp) [catalytic activity: ATP + {phosphate}(N) = ADP + {phosphate}(N+1)]. Likely involved in MPRAB-SIGE-rel signalling and the stringent response.	Polyphosphate kinase PPK (polyphosphoric acid kinase) (ATP-polyphosphate phosphotransferase)	intermediary metabolism and respiration	P9WHV9	PPK1_MYCTU	FUNCTION: Catalyzes the reversible transfer of the terminal phosphate of ATP to form a long-chain polyphosphate (polyP). {ECO:0000255|HAMAP-Rule:MF_00347}.
RV2985	mutT1	3342165	3343119	+	-0.215705	NA	-0.0371804	0.968673	-0.506699	0.203063	-0.726989	0.0949691	Function unknown; hydrolytic enzyme. Possibly involved in removal of damaged nucleotide.	Possible hydrolase MutT1	information pathways	P9WIY3	MUTT1_MYCTU	FUNCTION: Catalyzes the conversion of 8-oxo-dGTP to 8-oxo-dGDP, and 8-oxo-GTP to 8-oxo-GDP (PubMed:23463507, PubMed:16585780). Functions in concert with Rv1700 to detoxify 8-oxo-dGTP to 8-oxo-dGMP and plays an important role in supporting cellular growth under oxidative stress (PubMed:23463507). {ECO:0000269|PubMed:16585780, ECO:0000269|PubMed:23463507}.
RV2986C	hupB	3343176	3343821	-	0.990102	0.107729	0.687165	0.344944	-1.68908	1.88791e-05	-1.25821	0.00648812	This protein belongs to the histone like family of prokaryotic DNA-binding proteins which are capable of wrapping DNA to stabilize it, and prevent its denaturation under extreme environmental conditions.	DNA-binding protein HU homolog HupB (histone-like protein) (HLP) (21-kDa laminin-2-binding protein)	information pathways	P9WMK7	DBH_MYCTU	FUNCTION: Histone-like DNA-binding protein which is capable of wrapping DNA to stabilize it, and thus to prevent its denaturation under extreme environmental conditions. Binds DNA non-specifically. Induces lymphoproliferation, particularly in health tuberculin reactors, and is immunogenic. Maybe involved in pathogenesis of inflammatory bowel disease (IBD) in patients with ulcerative colitis and Crohn disease (CD). Bound by anti-neutrophil cytoplasmic antibodies (pANCA), which are a hallmark of IBD. The binding is due to pANCA directed against H1-3 cross-reacting with DBH epitopes. In CD, target of a strong IgA response. {ECO:0000269|PubMed:10569769, ECO:0000269|PubMed:10645441}.
RV2987C	leuD	3344033	3344630	-	0.97758	0.236333	1.17345	0.177936	-1.09644	0.041573	-1.27638	0.0360978	Involved in leucine biosynthesis (at the second step) [catalytic activity: 3-isopropylmalate = 2-isopropylmaleate + H(2)O (also catalyses 2-isopropylmaleate + H(2)O = 3-hydroxy-4-methyl-3-carboxypentanone)].	Probable 3-isopropylmalate dehydratase (small subunit) LeuD (isopropylmalate isomerase) (alpha-IPM isomerase) (IPMI)	intermediary metabolism and respiration	P9WK95	LEUD_MYCTU	FUNCTION: Catalyzes the isomerization between 2-isopropylmalate and 3-isopropylmalate, via the formation of 2-isopropylmaleate. {ECO:0000250}.
RV2988C	leuC	3344654	3346076	-	0.653071	0.31849	0.565397	0.425102	-0.816012	0.041875	-0.659566	0.161386	Involved in leucine biosynthesis (at the second step) [catalytic activity: 3-isopropylmalate = 2-isopropylmaleate + H(2)O (also catalyses 2-isopropylmaleate + H(2)O = 3-hydroxy-4-methyl-3-carboxypentanone)].	Probable 3-isopropylmalate dehydratase (large subunit) LeuC (isopropylmalate isomerase) (alpha-IPM isomerase) (IPMI)	intermediary metabolism and respiration	P9WQF5	LEUC_MYCTU	FUNCTION: Catalyzes the isomerization between 2-isopropylmalate and 3-isopropylmalate, via the formation of 2-isopropylmaleate. {ECO:0000255|HAMAP-Rule:MF_01026}.
RV2989	Rv2989	3346147	3346849	+	0.134931	0.889307	0.520826	0.488406	-0.658886	0.17686	-0.741772	0.166541	Involved in transcriptional mechanism.	Probable transcriptional regulatory protein	regulatory proteins	O53238	O53238_MYCTU
RV2990C	Rv2990c	3346859	3347720	-	-0.326516	0.452131	-0.541302	0.194478	-1.21658	7.79831e-07	-1.01966	0.00036274	Unknown	Hypothetical protein	conserved hypotheticals	I6YEW1	I6YEW1_MYCTU
RV2991	Rv2991	3347982	3348474	+	0.0853029	0.879894	-0.18921	0.709335	0.424403	0.132689	0.951643	0.00115026	Function unknown	Conserved protein	conserved hypotheticals	O53240	O53240_MYCTU
RV2992C	gltS	3348805	3350278	-	0.0853176	0.848421	0.0139481	0.982077	0.850088	4.81898e-06	0.906896	1.79176e-05	Involved in translation mechanisms [catalytic activity: ATP + L-glutamate + tRNA(GLU) = AMP + diphosphate + L-glutamyl-tRNA(GLU)].	Glutamyl-tRNA synthetase GltS (glutamate--tRNA ligase) (glutamyl-tRNA synthase) (GLURS)	information pathways	P9WFV9	SYE_MYCTU	FUNCTION: Catalyzes the attachment of glutamate to tRNA(Glu) in a two-step reaction: glutamate is first activated by ATP to form Glu-AMP and then transferred to the acceptor end of tRNA(Glu). {ECO:0000255|HAMAP-Rule:MF_00022}.
RV2993C	Rv2993c	3350274	3350994	-	0.0557249	0.939198	-0.0498883	0.954039	0.780073	0.00769128	1.14574	0.000322036	Isomerizes HHDD (2-hydroxy-hept-2,4-diene-1,7-dioate) to OHED (2-oxo-hept-3-ene-1,7-dioate).	Possible 2-hydroxyhepta-2,4-diene-1,7-dioate isomerase (HHDD isomerase)	intermediary metabolism and respiration	I6Y276	I6Y276_MYCTU
RV2994	Rv2994	3351269	3352607	+	0.101208	0.896941	0.151406	0.845703	-0.529054	0.153575	-0.566895	0.177517	Unknown; COULB be involved in efflux system (possibly drug).	Probable conserved integral membrane protein	cell wall and cell processes	P9WJW7	Y2994_MYCTU
RV2995C	leuB	3352458	3353469	-	0.350614	0.48626	0.105205	0.883466	0.717781	0.0118004	0.876099	0.00664128	Involved in leucine biosynthesis (at the third step) [catalytic activity: 3-carboxy-2-hydroxy-4-methylpentanoate + NAD(+) = 3-carboxy-4-methyl-2-oxopentanoate + NADH (the product decarboxylates to 4-methyl-2-oxopentanoate)].	Probable 3-isopropylmalate dehydrogenase LeuB (beta-IPM dehydrogenase) (IMDH) (3-IPM-DH)	intermediary metabolism and respiration	P9WKK9	LEU3_MYCTU	FUNCTION: Catalyzes the oxidation of 3-carboxy-2-hydroxy-4-methylpentanoate (3-isopropylmalate) to 3-carboxy-4-methyl-2-oxopentanoate. The product decarboxylates to 4-methyl-2 oxopentanoate.
RV2996C	serA1	3353483	3355070	-	0.584609	0.305957	0.284489	0.695991	0.443771	0.229106	0.593209	0.146584	Involved at the first committed step in the 'phosphorylated' pathway of L-serine biosynthesis [catalytic activity: 3-phosphoglycerate + NAD(+) = 3-phosphohydroxypyruvate + NADH].	Probable D-3-phosphoglycerate dehydrogenase SerA1 (PGDH)	intermediary metabolism and respiration	P9WNX3	SERA_MYCTU	FUNCTION: Catalyzes the reversible oxidation of 3-phospho-D-glycerate to 3-phosphonooxypyruvate, the first step of the phosphorylated L-serine biosynthesis pathway. Also catalyzes the reversible oxidation of 2-hydroxyglutarate to 2-oxoglutarate. {ECO:0000250|UniProtKB:P0A9T0}.
RV2997	Rv2997	3355099	3356542	+	0.202843	NA	0.795678	0.27667	0.116417	0.855048	-0.876283	0.136624	Function unknown; probably involved in cellular metabolism.	Possible alanine rich dehydrogenase	intermediary metabolism and respiration	I6YAU3	I6YAU3_MYCTU
RV2998	Rv2998	3356815	3357277	+	-0.239594	0.742469	0.147454	0.864862	0.591957	0.140425	0.242609	0.630412	Unknown	Hypothetical protein	conserved hypotheticals	O53245	O53245_MYCTU
RV2999	lppY	3357602	3358568	+	0.173934	0.848605	0.632704	0.330835	0.994955	0.0127832	1.03349	0.0181545	Unknown	Probable conserved lipoprotein LppY	cell wall and cell processes	O53246	O53246_MYCTU
RV3000	Rv3000	3358612	3359272	+	0.969857	NA	2.1157	0.0532507	1.0715	0.175872	-0.58422	0.556484	Unknown	Possible conserved transmembrane protein	cell wall and cell processes	I6X5Z8	I6X5Z8_MYCTU
RV3001C	ilvC	3359585	3360587	-	0.650478	0.125879	0.499186	0.31048	-1.14173	2.90032e-05	-1.0614	0.000760509	Involved in valine and isoleucine biosynthesis (at the second step) [catalytic activity: (R)-2,3-dihydroxy-3-methylbutanoate + NADP(+) = (S)-2-hydroxy-2-methyl-3-oxobutanoate + NADPH].	Probable KETOL-acid reductoisomerase IlvC (acetohydroxy-acid isomeroreductase) (alpha-keto-beta-hydroxylacil reductoisomerase)	intermediary metabolism and respiration	P9WKJ7	ILVC_MYCTU	FUNCTION: Involved in the biosynthesis of branched-chain amino acids (BCAA). Catalyzes an alkyl-migration followed by a ketol-acid reduction of (S)-2-acetolactate (S2AL) to yield (R)-2,3-dihydroxy-isovalerate. In the isomerase reaction, S2AL is rearranged via a Mg-dependent methyl migration to produce 3-hydroxy-3-methyl-2-ketobutyrate (HMKB). In the reductase reaction, this 2-ketoacid undergoes a metal-dependent reduction by NADPH to yield (R)-2,3-dihydroxy-isovalerate. It is also able to use 3-hydroxypyruvate (HP). {ECO:0000269|PubMed:26876563}.
RV3002C	ilvN	3360624	3361131	-	0.306787	0.614336	-0.110901	0.892893	-1.1765	0.000824903	0.113746	0.818955	Involved in valine and isoleucine biosynthesis (at the first step) [catalytic activity: 2-acetolactate + CO(2) = 2-pyruvate].	Probable acetolactate synthase (small subunit) IlvN (acetohydroxy-acid synthase) (AHAS) (ALS)	intermediary metabolism and respiration	P9WKJ3	ILVH_MYCTU	FUNCTION: Catalyzes the conversion of 2 pyruvate molecules into acetolactate in the first common step of the biosynthetic pathway of the branched-amino acids such as leucine, isoleucine, and valine. {ECO:0000250}.
RV3003C	ilvB1	3361130	3362987	-	0.290914	0.656917	-0.0112234	0.992818	-0.596275	0.0880723	-0.137252	0.772631	Involved in valine and isoleucine biosynthesis (at the first step) [catalytic activity: 2-acetolactate + CO(2) = 2 pyruvate].	Acetolactate synthase (large subunit) IlvB1 (acetohydroxy-acid synthase)	intermediary metabolism and respiration	P9WG41	ILVB1_MYCTU	FUNCTION: Catalyzes the conversion of 2 pyruvate molecules into acetolactate in the first common step of the biosynthetic pathway of the branched-amino acids such as leucine, isoleucine, and valine. Also involved in condensing pyruvate and 2-ketobutyrate to form 2-aceto-2-hydroxybutyrate. {ECO:0000269|PubMed:16111681, ECO:0000269|PubMed:20884690}.
RV3004	cfp6	3363348	3363687	+	-0.0918735	NA	0.232501	0.850298	0.550255	0.423787	-0.632791	0.460703	Unknown function (putative secreted protein).	Low molecular weight protein antigen 6 (CFP-6)	cell wall and cell processes	P9WIR1	CFP6_MYCTU
RV3005C	Rv3005c	3363693	3364533	-	-0.380323	0.147923	-0.525034	0.0483573	1.09095	2.46346e-10	0.917938	6.37855e-06	Function unknown	Conserved hypothetical protein	conserved hypotheticals	I6YAV3	I6YAV3_MYCTU
RV3006	lppZ	3364709	3365831	+	-0.0937489	0.879665	-0.562137	0.202474	-0.246408	0.420837	0.365743	0.267623	Unknown	Probable conserved lipoprotein LppZ	cell wall and cell processes	I6Y293	I6Y293_MYCTU
RV3007C	Rv3007c	3365836	3366451	-	0.0660362	0.913197	0.143125	0.798666	-0.945947	0.00169583	-1.09625	0.00132746	Function unknown; probably involved in cellular metabolism.	Possible oxidoreductase	intermediary metabolism and respiration	O53254	O53254_MYCTU
RV3008	Rv3008	3366644	3367268	+	-0.307514	0.610658	-0.331003	0.602482	-0.263538	0.523571	-0.292889	0.526285	Unknown	Hypothetical protein	conserved hypotheticals	I6YEY1	I6YEY1_MYCTU
RV3009C	gatB	3367264	3368794	-	-0.0439208	0.944421	-0.328581	0.470058	0.334849	0.208129	0.853349	0.00203271	Component of the translational apparatus. Furnishes a means for formation of correctly charged GLN-tRNA(GLN) through the transamidation of misacylated GLU- tRNA(GLN) in organisms which lack glutaminyl-tRNA synthetase. The reaction takes place in the presence of glutamine and ATP through an activated gamma-phospho-GLU-tRNA(GLN) [catalytic activity: ATP + L-glutamyl-tRNA(GLN) + L-glutamine = ADP + phosphate + L-glutaminyl-tRNA(GLN) + L-glutamate].	Probable glutamyl-tRNA(GLN) amidotransferase (subunit B) GatB (Glu-ADT subunit B)	information pathways	P9WN61	GATB_MYCTU	FUNCTION: Allows the formation of correctly charged Asn-tRNA(Asn) or Gln-tRNA(Gln) through the transamidation of misacylated Asp-tRNA(Asn) or Glu-tRNA(Gln) in organisms which lack either or both of asparaginyl-tRNA or glutaminyl-tRNA synthetases. The reaction takes place in the presence of glutamine and ATP through an activated phospho-Asp-tRNA(Asn) or phospho-Glu-tRNA(Gln) (By similarity). {ECO:0000250}.
RV3010C	pfkA	3368823	3369855	-	0.209291	0.730566	-0.0368725	0.968673	-1.37763	1.37684e-06	-0.993913	0.00290779	Involved in glycolysis; converts sugar-1-P to sugar-1,6-P [catalytic activity: ATP + D-fructose 6-phosphate = ADP + D-fructose 1,6-bisphosphate].	Probable 6-phosphofructokinase PfkA (phosphohexokinase) (phosphofructokinase)	intermediary metabolism and respiration	P9WID7	PFKA_MYCTU	FUNCTION: Catalyzes the phosphorylation of D-fructose 6-phosphate to fructose 1,6-bisphosphate by ATP, the first committing step of glycolysis. {ECO:0000255|HAMAP-Rule:MF_01976}.
RV3011C	gatA	3369950	3371435	-	0.806216	0.071881	0.992932	0.0333642	2.10102	5.5699e-14	1.78193	2.55397e-08	Component of the translational apparatus. Furnishes a means for formation of correctly charged GLN-tRNA(GLN) through the transamidation of misacylated GLU-tRNA(GLN) in organisms which lack glutaminyl-tRNA synthetase. The reaction takes place in the presence of glutamine and ATP through an activated gamma-phospho-GLU-tRNA(GLN) [catalytic activity: ATP + L-glutamyl-tRNA(GLN) + L-glutamine = ADP + phosphate + L-glutaminyl-tRNA(GLN) + L-glutamate].	Probable glutamyl-tRNA(GLN) amidotransferase (subunit A) GatA (Glu-ADT subunit A)	information pathways	P9WQA1	GATA_MYCTU	FUNCTION: Allows the formation of correctly charged Gln-tRNA(Gln) through the transamidation of misacylated Glu-tRNA(Gln) in organisms which lack glutaminyl-tRNA synthetase. The reaction takes place in the presence of glutamine and ATP through an activated gamma-phospho-Glu-tRNA(Gln) (By similarity). {ECO:0000250}.
RV3012C	gatC	3371431	3371731	-	1.91986	NA	2.55318	0.177936	2.57523	0.00663639	2.3091	0.0256162	Component of the translational apparatus. Furnishes a means for formation of correctly charged GLN-tRNA(GLN) through the transamidation of misacylated GLU- tRNA(GLN) in organisms which lack glutaminyl-tRNA synthetase. The reaction takes place in the presence of glutamine and ATP through an activated gamma-phospho-GLU-tRNA(GLN) [catalytic activity: ATP + L-glutamyl-tRNA(GLN) + L-glutamine = ADP + phosphate + L-glutaminyl-tRNA(GLN) + L-glutamate].	Probable glutamyl-tRNA(GLN) amidotransferase (subunit C) GatC (Glu-ADT subunit C)	information pathways	P9WN59	GATC_MYCTU	FUNCTION: Allows the formation of correctly charged Asn-tRNA(Asn) or Gln-tRNA(Gln) through the transamidation of misacylated Asp-tRNA(Asn) or Glu-tRNA(Gln) in organisms which lack either or both of asparaginyl-tRNA or glutaminyl-tRNA synthetases. The reaction takes place in the presence of glutamine and ATP through an activated phospho-Asp-tRNA(Asn) or phospho-Glu-tRNA(Gln) (By similarity). {ECO:0000250}.
RV3013	Rv3013	3371815	3372472	+	0.586205	0.307837	0.383285	0.56938	-1.61017	9.646e-05	-1.13413	0.0156302	Function unknown	Conserved protein	conserved hypotheticals	O53260	O53260_MYCTU
RV3014C	ligA	3372545	3374621	-	0.421668	0.3091	0.681481	0.0897937	0.295991	0.306337	-0.0951644	0.801846	This protein catalyzes the formation of phosphodiester linkages between 5'-phosphoryl and 3'-hydroxyl groups in double-stranded DNA using NAD as a coenzyme and as the energy source for the reaction. It is essential for DNA replication and repair of damaged DNA [catalytic activity: NAD(+) + (deoxyribonucleotide)(N) + (deoxyribonucleotide)(M) = AMP + nicotinamide nucleotide + (deoxyribonucleotide)(N+M)].	DNA ligase [NAD dependent] LigA (polydeoxyribonucleotide synthase [NAD+])	information pathways	P9WNV1	DNLJ_MYCTU	FUNCTION: DNA ligase that catalyzes the formation of phosphodiester linkages between 5'-phosphoryl and 3'-hydroxyl groups in double-stranded DNA using NAD as a coenzyme and as the energy source for the reaction. It is essential for DNA replication and repair of damaged DNA. {ECO:0000255|HAMAP-Rule:MF_01588, ECO:0000269|PubMed:14985346}.
RV3015C	Rv3015c	3374651	3375665	-	0.175667	0.826058	0.56153	0.344715	1.20146	0.000400669	0.217055	0.65132	Function unknown	Conserved hypothetical protein	conserved hypotheticals	I6YAW3	I6YAW3_MYCTU
RV3016	lpqA	3375758	3376388	+	-0.835836	0.00713136	-0.838217	0.0233368	0.232553	0.490001	0.169838	0.664866	Unknown	Probable lipoprotein LpqA	cell wall and cell processes	I6Y2A3	I6Y2A3_MYCTU
RV3017C	esxQ	3376490	3376853	-	0.188271	0.833054	-0.0567873	0.964031	0.0693363	0.904579	0.788524	0.0979901	Unknown	ESAT-6 like protein EsxQ (TB12.9) (ESAT-6 like protein 8)	cell wall and cell processes	P9WNJ1	ESXQ_MYCTU
RV3018C	PPE46	3376939	3378244	-	0.43613	0.724513	1.06551	0.308683	0.324108	0.660997	-0.421809	0.59609	Unknown	PPE family protein PPE46	PE/PPE	P9WHY9	PPE46_MYCTU
RV3019C	esxR	3378711	3379002	-					NA	NA	NA	NA	Unknown	Secreted ESAT-6 like protein EsxR (TB10.3) (ESAT-6 like protein 9)	cell wall and cell processes	P9WNI9	ESXR_MYCTU
RV3020C	esxS	3379036	3379330	-					NA	NA	NA	NA	Function unknown	ESAT-6 like protein EsxS	cell wall and cell processes	Q6MX18	ESXS_MYCTU
RV3022A	PE29	3380679	3380994	-	0.677609	NA	1.58555	0.194862	0.915512	0.277226	0.181103	0.875636	Function unknown	PE family protein PE29	PE/PPE	Q6MX17	Q6MX17_MYCTU
RV3023C	Rv3023c	3381375	3382623	-	1.15438	NA	3.27357	0.135394	-1.63255	0.38309	-3.42934	0.0570488	Required for the transposition of the insertion sequence IS1081.	Probable transposase	insertion seqs and phages
RV3024C	trmU	3382785	3383889	-	0.0251572	0.951329	-0.116806	0.745013	0.123969	0.566932	0.190753	0.414652	Involved in translation mechanisms [catalytic activity: S-adenosyl-L-methionine + tRNA = S-adenosyl-L-homocysteine + tRNA containing 5-methylaminomethyl-2-thiouridylate].	Probable tRNA (5-methylaminomethyl-2-thiouridylate)-methyltransferase TrmU	information pathways	P9WJS5	MNMA_MYCTU	FUNCTION: Catalyzes the 2-thiolation of uridine at the wobble position (U34) of tRNA, leading to the formation of s(2)U34. {ECO:0000255|HAMAP-Rule:MF_00144}.
RV3025C	iscS	3383885	3385067	-	0.265215	0.589074	0.0550677	0.943044	0.013879	0.976497	0.425537	0.174406	Catalyzes the removal of elemental sulfur from cysteine to produce alanine.	Cysteine desulfurase IscS (NIFS protein homolog) (nitrogenase metalloclusters biosynthesis protein NIFS)	intermediary metabolism and respiration	P9WQ71	ISCSL_MYCTU	FUNCTION: Catalyzes the removal of elemental sulfur from cysteine to produce alanine (Probable). Participates in the biosynthesis of metalloclusters by providing the inorganic sulfur required for Fe-S core formation. One acceptor is Whib3, on which this enzyme assembles a 4Fe-4S cluster. It can use both L-cysteine and L-selenocysteine as substrates. {ECO:0000269|PubMed:17609386, ECO:0000269|PubMed:24548275}.
RV3026C	Rv3026c	3385163	3386078	-	0.814505	NA	1.83512	0.0423778	1.39936	0.0190596	-0.0916637	0.924426	Function unknown	Conserved hypothetical protein	conserved hypotheticals	I6XFY8	I6XFY8_MYCTU
RV3027C	Rv3027c	3386074	3386920	-	0.477834	0.369566	1.10415	0.0160664	1.78092	1.3862e-09	1.11343	0.00112519	Acetylation, substrate unknown	GCN5-related N-acetyltransferase	intermediary metabolism and respiration	I6YEZ8	I6YEZ8_MYCTU
RV3028C	fixB	3387075	3388032	-	0.68488	0.44726	0.136253	0.925777	1.39225	0.00611744	1.60644	0.00525878	The electron transfer flavoprotein serves as a specific electron acceptor for other dehydrogenases. It transfers the electrons to the main respiratory chain via ETF-ubiquinone oxidoreductase (ETF dehydrogenase).	Probable electron transfer flavoprotein (alpha-subunit) FixB (alpha-ETF) (electron transfer flavoprotein large subunit) (ETFLS)	intermediary metabolism and respiration	P9WNG9	ETFA_MYCTU	FUNCTION: The electron transfer flavoprotein serves as a specific electron acceptor for other dehydrogenases. It transfers the electrons to the main respiratory chain via ETF-ubiquinone oxidoreductase (ETF dehydrogenase) (By similarity). {ECO:0000250}.
RV3029C	fixA	3388070	3388871	-	0.648173	0.437423	0.0725421	0.964031	1.20955	0.0107116	2.1927	2.16679e-05	The electron transfer flavoprotein serves as a specific electron acceptor for other dehydrogenases. It transfers the electrons to the main respiratory chain via ETF-ubiquinone oxidoreductase (ETF dehydrogenase).	Probable electron transfer flavoprotein (beta-subunit) FixA (beta-ETF) (electron transfer flavoprotein small subunit) (ETFSS)	intermediary metabolism and respiration	P9WNG7	ETFB_MYCTU	FUNCTION: The electron transfer flavoprotein serves as a specific electron acceptor for other dehydrogenases. It transfers the electrons to the main respiratory chain via ETF-ubiquinone oxidoreductase (ETF dehydrogenase) (By similarity). {ECO:0000250}.
RV3030	Rv3030	3389101	3389926	+	0.654672	0.222067	0.360928	0.582995	0.486492	0.18659	1.1063	0.00396955	Function unknown	Conserved protein	conserved hypotheticals	P9WJZ1	Y3030_MYCTU	FUNCTION: Probable S-adenosylmethionine-dependent methyltransferase required for the 6-O-methylation of the polysaccharide backbone of 6-O-methylglucosyl lipopolysaccharides (MGLP). {ECO:0000250}.
RV3031	Rv3031	3389922	3391503	+	0.531455	0.295096	0.400734	0.476379	0.435052	0.204837	0.323182	0.437813	Function unknown	Conserved protein	conserved hypotheticals	P9WQ27	BE_MYCTU	FUNCTION: Catalyzes the formation of branch points in alpha-glucans by cleavage of an alpha-1,4 glycosidic bond and subsequent transfer of the cleaved-off oligosaccharide to a new alpha-1,6 position (Probable). Is probably involved in the biosynthesis of 6-O-methylglucosyl lipopolysaccharides (MGLP). {ECO:0000305}.
RV3032	Rv3032	3391534	3392779	+	0.364932	0.382014	0.526611	0.194697	0.969222	9.74476e-05	0.633569	0.0332455	Involved in the synthesis of glycogen and 6-O-methylglucosyl-containing lipopolysaccharides (MGLP)	Alpha (1->4) glucosyltransferase	intermediary metabolism and respiration	P9WMY9	GLGSY_MYCTU	FUNCTION: Glucosyltransferase that uses UDP-glucose as the sugar donor to elongate alpha-(1->4)-glucans. Is involved in the biosynthesis of both 6-O-methylglucosyl lipopolysaccharides (MGLP) and glycogen. May also use ADP-glucose as substrate. {ECO:0000269|PubMed:17640872, ECO:0000269|PubMed:18808383}.
RV3032A	Rv3032A	3392812	3393202	+	0.405167	NA	0.591181	0.671892	1.93009	0.00490222	0.990199	0.268113	Unknown	Conserved protein	conserved hypotheticals	I6X630	I6X630_MYCTU
RV3033	Rv3033	3393380	3393929	+	-0.257981	NA	-0.115352	0.932559	1.52956	0.0019633	0.868128	0.160324	Unknown	Unknown protein	conserved hypotheticals	I6YAY5	I6YAY5_MYCTU
RV3034C	Rv3034c	3394019	3394922	-	-0.11681	0.758358	-0.186544	0.609455	-0.634494	0.00212483	-0.239734	0.346874	Function unknown; possibly involved in cellular metabolism.	Possible transferase	intermediary metabolism and respiration	O53281	Y3034_MYCTU	FUNCTION: Putative acetyltransferase that is probably involved in the biosynthesis of 6-O-methylglucosyl lipopolysaccharides (MGLP).
RV3035	Rv3035	3395379	3396462	+	0.221885	0.568169	0.253065	0.507612	0.151322	0.597592	0.144536	0.649732	Function unknown	Conserved protein	conserved hypotheticals	I6XFZ8	Y3035_MYCTU
RV3036C	TB22.2	3396458	3397142	-	-0.120351	0.902873	-0.033046	0.981094	0.366467	0.47509	0.607104	0.254141	Unknown	Probable conserved secreted protein TB22.2	cell wall and cell processes	I6YF08	ESTR2_MYCTU	FUNCTION: Hydrolyzes ester substrates carbon chain lengths ranging from C2 to C14 (PubMed:25224799). In vitro, acetate (C2), butyrate (C4) and caprylate (C6) are hydrolyzed with high efficiency. Has lower activity against laurate (C12), myristate (C14) and caproate (C8), and weak activity against palmitate (C16) (PubMed:25224799). {ECO:0000269|PubMed:25224799}.
RV3037C	Rv3037c	3397214	3398291	-	0.13684	0.862834	0.224248	0.760308	-0.468041	0.240435	-1.05287	0.015658	Function unknown	Conserved hypothetical protein	conserved hypotheticals	P9WJZ3	Y3037_MYCTU
RV3038C	Rv3038c	3398425	3399409	-	-0.120786	0.758131	-0.199683	0.591764	0.438374	0.0308651	0.44822	0.0548574	Function unknown	Conserved protein	conserved hypotheticals	I6YAZ1	I6YAZ1_MYCTU
RV3039C	echA17	3399419	3400184	-	0.176001	NA	0.0693028	0.94455	-0.244672	0.617225	-0.338612	0.52971	Could possibly oxidize fatty acids using specific components [catalytic activity: (3S)-3-hydroxyacyl-CoA = trans-2(or 3)-enoyl-CoA + H(2)O].	Probable enoyl-CoA hydratase EchA17 (crotonase) (unsatured acyl-CoA hydratase) (enoyl hydrase)	lipid metabolism	P9WNN3	ECH17_MYCTU	FUNCTION: Could possibly oxidize fatty acids using specific components. {ECO:0000250}.
RV3040C	Rv3040c	3400192	3401059	-	0.199625	0.673429	0.0977438	0.870898	-0.331679	0.285818	-0.443176	0.20453	Function unknown	Conserved protein	conserved hypotheticals	O53287	O53287_MYCTU
RV3041C	Rv3041c	3401055	3401919	-	-0.0361332	0.948372	0.0344638	0.960566	-0.0886539	0.77991	-0.189374	0.558055	Thought to be involved in active transport of undetermined substrate (possibly iron) across the membrane. Responsible for energy coupling to the transport system.	Probable conserved ATP-binding protein ABC transporter	cell wall and cell processes	I6YF11	I6YF11_MYCTU
RV3042C	serB2	3401933	3403163	-	-0.303942	0.529415	-0.303851	0.551875	0.819213	0.00173816	0.622445	0.0438729	Generates serine from phosphoserine [catalytic activity: phosphoserine + H(2)O = serine + phosphate].	Probable phosphoserine phosphatase SerB2 (PSP) (O-phosphoserine phosphohydrolase) (pspase)	intermediary metabolism and respiration	O53289	SERB2_MYCTU	FUNCTION: Catalyzes the dephosphorylation of O-phospho-L-serine into L-serine, a step in the L-serine biosynthetic pathway (PubMed:25037224, PubMed:25521849). Exhibits high specificity for L-phosphoserine compared to substrates like L-phosphothreonine (5% relative activity) and L-phosphotyrosine (1.7% relative activity) (PubMed:25521849). {ECO:0000269|PubMed:25037224, ECO:0000269|PubMed:25521849}.; FUNCTION: In the host, induces significant cytoskeleton rearrangements through cofilin dephosphorylation and its subsequent activation, and affects the expression of genes that regulate actin dynamics. It specifically interacts with HSP90, HSP70 and HSP27 that block apoptotic pathways but not with other HSPs. Also interacts with GAPDH. It actively dephosphorylates MAP kinase p38 and NF-kappa B p65 (specifically at Ser-536) that play crucial roles in inflammatory and immune responses. This in turn leads to down-regulation of Interleukin 8, a chemotactic and inflammatory cytokine. Thus might help the pathogen to evade the host's immune response (PubMed:26984196). Exogenous addition of purified SerB2 protein to human THP-1 cells (that can be differentiated into macrophage-like cells) induces microtubule rearrangements; the phosphatase activity is co-related to the elicited rearrangements, while addition of the ACT-domains alone elicits no rearrangements (PubMed:25521849). {ECO:0000269|PubMed:25521849, ECO:0000269|PubMed:26984196}.
RV3043C	ctaD	3403200	3404922	-	0.114095	0.851405	-0.164994	0.77229	1.59288	1.89862e-11	1.63114	1.41566e-09	Cytochrome C oxidase is the component of the respiratory chain that catalyzes the reduction of oxygen to water. Subunits 1-3 form the functional core of the enzyme complex. CO I is the catalytic subunit of the enzyme. Electrons originating in cytochrome C are transferred via the copper a center of subunit 2 and heme a of subunit 1 to the bimetallic center formed by heme A3 and copper B [catalytic activity: 4 ferrocytochrome C + O(2) = 2 H(2)O + 4 ferricytochrome C].	Probable cytochrome C oxidase polypeptide I CtaD (cytochrome AA3 subunit 1)	intermediary metabolism and respiration	P9WP71	COX1_MYCTU	FUNCTION: Cytochrome c oxidase is the component of the respiratory chain that catalyzes the reduction of oxygen to water. Subunits 1-3 form the functional core of the enzyme complex. CO I is the catalytic subunit of the enzyme. Electrons originating in cytochrome c are transferred via the copper A center of subunit 2 and heme A of subunit 1 to the bimetallic center formed by heme A3 and copper B (By similarity). {ECO:0000250}.
RV3044	fecB	3405136	3406216	+	0.323586	0.37256	0.162112	0.722487	1.55086	1.66324e-14	1.579	8.06631e-12	May be involved in active transport of FeIII-decitrate across the membrane (import).	Probable FEIII-dicitrate-binding periplasmic lipoprotein FecB	cell wall and cell processes	O53291	O53291_MYCTU
RV3045	adhC	3406285	3407326	+	0.181744	0.639995	-0.0201868	0.975721	-0.159042	0.511325	0.220967	0.400092	Generates aldehyde or ketone from alcohol [catalytic activity: alcohol + NADP(+) = aldehyde or ketone + NADPH].	Probable NADP-dependent alcohol dehydrogenase AdhC	intermediary metabolism and respiration	P9WQC5	ADHC_MYCTU
RV3046C	Rv3046c	3407314	3407689	-	-0.546329	NA	-0.240741	0.888555	0.287846	0.757479	-1.51527	0.13015	Function unknown	Conserved protein	conserved hypotheticals	I6YF16	I6YF16_MYCTU
RV3047C	Rv3047c	3408022	3408307	-	-0.309291	NA	-0.630939	0.564436	0.270497	0.717351	0.72587	0.326052	Unknown	Hypothetical protein	conserved hypotheticals	I6X642	I6X642_MYCTU
RV3048C	nrdF2	3408404	3409379	-	-0.57915	0.14529	-0.796042	0.0499306	0.158095	0.617469	0.522453	0.0896983	Involved in the DNA replication pathway. Catalyzes the biosynthesis of deoxyribonucleotides from the corresponding ribonucleotides, precursors that are necessary for DNA synthesis [catalytic activity: 2'-deoxyribonucleoside diphosphate + oxidized thioredoxin + H(2)O = ribonucleoside diphosphate + reduced thioredoxin].	Ribonucleoside-diphosphate reductase (beta chain) NrdF2 (ribonucleotide reductase small subunit) (R2F protein)	information pathways	P9WH71	RIR2B_MYCTU	FUNCTION: Provides the precursors necessary for DNA synthesis. Catalyzes the biosynthesis of deoxyribonucleotides from the corresponding ribonucleotides. Two genes for this protein are present in M.tuberculosis; this is the active form. When coexpressed in E.coli with nrdE the 2 proteins complement a temperature-sensitive E.coli mutant. {ECO:0000269|PubMed:9335290}.
RV3049C	Rv3049c	3409509	3411084	-	-0.71604	0.0961624	-0.852928	0.0614515	-2.35571	1.48748e-17	-1.92805	8.74691e-10	Function unknown; involved in cellular metabolism.	Probable monooxygenase	intermediary metabolism and respiration	I6Y2E2	I6Y2E2_MYCTU
RV3050C	Rv3050c	3411217	3411958	-	-0.30872	0.526794	-0.321716	0.520584	-0.228451	0.464707	-0.42884	0.192993	Involved in transcriptional mechanism	Probable transcriptional regulatory protein (probably AsnC-family)	regulatory proteins	I6XG13	I6XG13_MYCTU
RV3051C	nrdE	3412085	3414167	-	-0.0584482	0.943222	-0.460972	0.402419	-0.307002	0.36877	0.50248	0.167626	Involved in the DNA replication pathway. Catalyzes the biosynthesis of deoxyribonucleotides from the corresponding ribonucleotides, precursors that are necessary for DNA synthesis. [catalytic activity: 2'-deoxyribonucleoside diphosphate + oxidized thioredoxin + H(2)O = ribonucleoside diphosphate + reduced thioredoxin].	Ribonucleoside-diphosphate reductase (alpha chain) NrdE (ribonucleotide reductase small subunit) (R1F protein)	information pathways	P9WH75	RIR1_MYCTU	FUNCTION: Provides the precursors necessary for DNA synthesis. Catalyzes the biosynthesis of deoxyribonucleotides from the corresponding ribonucleotides. When coexpressed in E.coli with nrdF2 the 2 proteins complement a temperature-sensitive E.coli mutant, however coexpression with nrdF1 does not complement. {ECO:0000269|PubMed:9335290}.
RV3052C	nrdI	3414232	3414685	-	-0.49895	0.173897	-0.684597	0.0614515	0.809835	0.000647253	0.859884	0.00163618	Unknown. Probably involved in ribonucleotide reductase function.	Probable NrdI protein	information pathways	P9WIZ3	NRDI_MYCTU	FUNCTION: Probably involved in ribonucleotide reductase function. {ECO:0000250}.
RV3053C	nrdH	3414719	3414959	-	-0.298006	0.665337	-0.263234	0.722487	1.14376	0.0019472	1.12629	0.00749341	Involved in electron transfer system for ribonucleotide reductase system NRDEF.	Probable glutaredoxin electron transport component of NRDEF (glutaredoxin-like protein) NrdH	information pathways	I6YB06	I6YB06_MYCTU	FUNCTION: Electron transport system for the ribonucleotide reductase system NrdEF. {ECO:0000256|ARBA:ARBA00002292}.
RV3054C	Rv3054c	3415435	3415990	-	-0.111771	0.888849	-0.458657	0.455992	-0.878207	0.0159195	-0.47183	0.290419	Function unknown	Conserved hypothetical protein	conserved hypotheticals	P95105	P95105_MYCTU
RV3055	Rv3055	3416081	3416696	+	-0.276682	NA	0.079881	0.953883	-0.0297739	0.97237	-0.669108	0.283493	Involved in transcriptional mechanism.	Possible transcriptional regulatory protein (probably TetR-family)	regulatory proteins	P95103	P95103_MYCTU
RV3056	dinP	3416705	3417746	+	0.153495	0.836894	0.275669	0.670203	0.187226	0.66225	0.633484	0.107183	Thought to be involved in DNA metabolism and mutagenesis [catalytic activity: N deoxynucleoside triphosphate = N diphosphate + {DNA}N].	Possible DNA-damage-inducible protein P DinP (DNA polymerase V) (pol IV 2) (DNA nucleotidyltransferase (DNA-directed))	information pathways	P9WNT1	DPO42_MYCTU	FUNCTION: Poorly processive, error-prone DNA polymerase involved in untargeted mutagenesis. Copies undamaged DNA at stalled replication forks, which arise in vivo from mismatched or misaligned primer ends. These misaligned primers can be extended by PolIV. Exhibits no 3'-5' exonuclease (proofreading) activity. May be involved in translesional synthesis, in conjunction with the beta clamp from PolIII (By similarity). {ECO:0000250}.
RV3057C	Rv3057c	3417799	3418663	-	-0.362869	0.213946	-0.30822	0.333515	-0.360738	0.102485	-0.729737	0.00278828	Unknown, but similar to various oxidoreductases and enzymes involved in polyketides synthesis	Probable short chain alcohol dehydrogenase/reductase	intermediary metabolism and respiration	I6YB11	I6YB11_MYCTU
RV3058C	Rv3058c	3418726	3419377	-	-0.514195	0.133948	-0.771301	0.0254591	-0.691651	0.00508732	-0.258231	0.409624	Involved in transcriptional mechanism.	Possible transcriptional regulatory protein (probably TetR-family)	regulatory proteins	P95100	P95100_MYCTU
RV3059	cyp136	3419492	3420971	+	0.139796	0.79556	-0.0660373	0.923328	-0.290403	0.318389	0.199999	0.557578	Cytochromes P450 are a group of heme-thiolate monooxygenases. They oxidize a variety of structurally unrelated compounds, including steroids, fatty acids, and xenobiotics.	Probable cytochrome P450 136 Cyp136	intermediary metabolism and respiration	P9WPM7	CP136_MYCTU
RV3060C	Rv3060c	3421741	3423214	-	-0.632392	0.0458714	-0.634996	0.0835469	-1.29825	1.04364e-08	-1.0932	2.52163e-05	Involved in transcriptional mechanism.	Probable transcriptional regulatory protein (probably GntR-family)	regulatory proteins	P95098	P95098_MYCTU
RV3061C	fadE22	3423262	3425428	-	-0.355567	0.515195	-0.490134	0.346984	-2.14695	1.2189e-14	-2.08987	3.95907e-11	Function unknown, but involved in lipid degradation.	Probable acyl-CoA dehydrogenase FadE22	lipid metabolism	I6X654	I6X654_MYCTU
RV3062	ligB	3425584	3427108	+	-0.308503	0.618521	-0.0655593	0.946381	0.348721	0.36034	-0.125416	0.798295	This protein seals during DNA replication, DNA recombination and DNA repair NICKS in double-stranded DNA [catalytic activity: ATP + (deoxyribonucleotide)(N) + (deoxyribonucleotide)(M) = AMP + pyrophosphate + (deoxyribonucleotide)(N+M)].	Probable ATP-dependent DNA ligase LigB (polydeoxyribonucleotide synthase [ATP]) (polynucleotide ligase [ATP]) (sealase) (DNA repair protein) (DNA joinase)	information pathways	P9WNV5	DNLI_MYCTU	FUNCTION: DNA ligase that seals nicks in double-stranded DNA during DNA replication, DNA recombination and DNA repair. {ECO:0000255|HAMAP-Rule:MF_00407, ECO:0000269|PubMed:14985346}.
RV3063	cstA	3427243	3429520	+	0.125751	0.865333	0.433169	0.448557	-0.0318777	0.949286	-0.432229	0.290747	Peptide utilization during carbon starvation.	Probable carbon starvation protein A homolog CstA	virulence, detoxification, adaptation	P9WP47	CSTA_MYCTU	FUNCTION: Involved in peptide utilization. {ECO:0000250|UniProtKB:P15078}.
RV3064C	Rv3064c	3429825	3430251	-	-1.26119	4.68e-05	-1.0952	0.00622618	0.20061	0.596339	0.0520887	0.916687	Unknown	Probable conserved integral membrane protein	cell wall and cell processes	I6XG31	I6XG31_MYCTU
RV3065	mmr	3430387	3430711	+	-1.10879	0.224986	-0.665444	0.545605	0.672017	0.296464	-0.20325	0.81366	Involved in transport of multidrugs (tetraphenylphosphonium, erythromycin, ethidium bromide, acriflavine, safranin O, pyronin Y, etc) across the membrane (export): multidrugs resistance by an export mechanism (conferes resistance to toxic compounds by removing them for the cells). Responsible for the translocation of the substrate across the membrane.	Multidrugs-transport integral membrane protein Mmr	cell wall and cell processes	P9WGF1	MMR_MYCTU	FUNCTION: Multidrug efflux pump. Confers resistance to tetraphenylphosphonium (TPP), erythromycin, ethidium bromide, acriflavine, safranin O, pyronin Y and methyl viologen. {ECO:0000269|PubMed:11574548, ECO:0000269|PubMed:9811672}.
RV3066	Rv3066	3430707	3431316	+	-0.804837	NA	-0.483313	0.481733	-0.854861	0.0773695	-0.743706	0.160784	Involved in transcriptional mechanism.	Probable transcriptional regulatory protein (probably DeoR-family)	regulatory proteins	I6X658	I6X658_MYCTU
RV3067	Rv3067	3431428	3431839	+	-0.375592	NA	0.571395	0.63736	0.301262	0.74872	-1.0245	0.272922	Function unknown	Conserved hypothetical protein	conserved hypotheticals	I6YB21	Y3067_MYCTU
RV3068C	pgmA	3431979	3433623	-	0.169605	0.732009	0.36971	0.37563	0.572806	0.0275797	0.370679	0.232402	This enzyme participates in both the breakdown and synthesis of glucose [catalytic activity: alpha-D-glucose 1-phosphate = alpha-D-glucose 6-phosphate].	Probable phosphoglucomutase PgmA (glucose phosphomutase) (PGM)	intermediary metabolism and respiration	I6Y2G3	I6Y2G3_MYCTU
RV3069	Rv3069	3433692	3434091	+	0.104972	NA	0.219821	0.80539	0.361983	0.483714	0.00355846	1	Unknown	Probable conserved transmembrane protein	cell wall and cell processes	P9WP63	CRCB1_MYCTU	FUNCTION: Important for reducing fluoride concentration in the cell, thus reducing its toxicity. {ECO:0000255|HAMAP-Rule:MF_00454}.
RV3070	Rv3070	3434087	3434468	+	-0.207851	NA	1.1137	0.260399	1.01696	0.147068	-0.922292	0.271679	Unknown	Probable conserved integral membrane protein	cell wall and cell processes	P9WP61	CRCB2_MYCTU	FUNCTION: Important for reducing fluoride concentration in the cell, thus reducing its toxicity. {ECO:0000255|HAMAP-Rule:MF_00454}.
RV3071	Rv3071	3434464	3435574	+	-0.508771	NA	0.149053	0.877072	0.0421229	0.950014	-0.436836	0.429352	Function unknown	Conserved hypothetical protein	conserved hypotheticals	P95087	P95087_MYCTU
RV3072C	Rv3072c	3435798	3436323	-	-0.897832	NA	-0.507981	0.330592	0.0599438	0.911919	-0.285475	0.561691	Function unknown	Conserved hypothetical protein	conserved hypotheticals	P95086	P95086_MYCTU
RV3073C	Rv3073c	3436329	3436686	-	-0.556172	NA	-0.530641	0.3691	-0.633119	0.168005	-0.35604	0.505088	Function unknown	Conserved hypothetical protein	conserved hypotheticals	P9WL11	Y3073_MYCTU
RV3074	Rv3074	3436779	3438054	+	0.547638	0.0778829	0.365101	0.327054	-1.53696	1.03453e-10	-1.57267	1.20942e-08	Function unknown	Conserved hypothetical protein	conserved hypotheticals	I6XG38	I6XG38_MYCTU
RV3075C	Rv3075c	3438050	3438974	-	0.272047	0.48626	-0.0546168	0.930011	0.41767	0.0676447	0.515828	0.0470673	Function unknown	Conserved protein	conserved hypotheticals	I6YF40	I6YF40_MYCTU
RV3076	Rv3076	3439072	3439549	+	0.328635	NA	0.603898	0.418775	0.869317	0.0765987	0.97436	0.0612955	Function unknown	Conserved hypothetical protein	conserved hypotheticals	I6X666	I6X666_MYCTU
RV3077	Rv3077	3439541	3441353	+	0.576728	0.286133	0.969989	0.057835	0.273577	0.498776	-0.0297142	0.961344	Function unknown; probably involved in cellular metabolism.	Possible hydrolase	intermediary metabolism and respiration	Q6MX15	Q6MX15_MYCTU
RV3078	hab	3441353	3441755	+	0.0921295	NA	0.159697	0.917005	1.34417	0.0264982	0.757659	0.324489	Enzyme involved in the second step of nitrobenzene degradation: rearranged the intermediate hydroxylaminobenzene to 2-aminophenol.	Probable hydroxylaminobenzene mutase Hab	intermediary metabolism and respiration	I6Y2H3	I6Y2H3_MYCTU
RV3079C	Rv3079c	3441770	3442598	-	-0.460636	0.371393	-0.0534322	0.956671	-0.0722324	0.872923	-0.517892	0.204547	Function unknown	Conserved protein	conserved hypotheticals	I6XG43	I6XG43_MYCTU
RV3080C	pknK	3442656	3445989	-	0.203451	0.786192	0.50983	0.405493	-1.0172	0.00540947	-1.43876	0.000452801	Involved in signal transduction (via phosphorylation). Involved in transcriptional regulatory mechanism and in the regulation of secondary metabolites [catalytic activity: ATP + a protein = ADP + a phosphoprotein].	Serine/threonine-protein kinase transcriptional regulatory protein PknK (protein kinase K) (STPK K)	regulatory proteins	P9WI65	PKNK_MYCTU	FUNCTION: Key microbial factor involved in regulation of early and late events in tuberculosis infection, and in host-pathogen interactions. Modulates host immunity during early infection. Slows mycobacterial growth during chronic infection in host and during a variety of stress conditions in vitro. Regulates the expression of a large subset of tRNA genes as a means to facilitate adaptation to changing growth environments. In vitro, directs the inhibition of transcription and translation processes in a phosphorylation-dependent manner. Phosphorylates the transcriptional regulator VirS, thereby increasing the affinity of VirS for the mycobacterial monooxygenase (mymA) promoter. In vitro, can also phosphorylate the mycobacterial monooxygenase operon products Rv3083 (MymA), Rv3084 (LipR), Rv3085 and Rv3088. {ECO:0000269|PubMed:19251699, ECO:0000269|PubMed:20522497, ECO:0000269|PubMed:22661693, ECO:0000269|PubMed:22740025}.
RV3081	Rv3081	3446040	3447279	+	0.25456	0.740568	0.612653	0.332928	0.773711	0.0505758	0.540946	0.244346	Function unknown	Conserved hypothetical protein	conserved hypotheticals	O53298	O53298_MYCTU
RV3082C	virS	3447404	3448427	-	-0.649088	NA	0.365441	0.660581	1.62051	0.000225361	0.691401	0.186206	May have a role in the regulation of proteins necessary for virulence.	Virulence-regulating transcriptional regulator VirS (AraC/XylS family)	virulence, detoxification, adaptation	P9WMJ3	VIRS_MYCTU	FUNCTION: Regulates the expression of the mymA operon (Rv3083-Rv3089). {ECO:0000269|PubMed:14568148}.
RV3083	Rv3083	3448504	3449992	+	0.042812	0.949888	-0.0612592	0.936933	-3.92424	1.51736e-46	-3.79313	1.06821e-34	Function unknown; possible oxidoreductase involved in cellular metabolism.	Probable monooxygenase (hydroxylase)	intermediary metabolism and respiration	P9WNF7	MYMA_MYCTU	FUNCTION: Required for maintaining the appropriate mycolic acid composition and permeability of the envelope on its exposure to acidic pH. {ECO:0000269|PubMed:15937179}.
RV3084	lipR	3449997	3450924	+	-0.192132	0.785343	-0.230878	0.743765	-4.31733	8.27809e-23	-4.37891	1.81656e-18	Function unknown; lipolytic enzyme involved in cellular metabolism.	Probable acetyl-hydrolase/esterase LipR	intermediary metabolism and respiration	P9WK85	LIPR_MYCTU	FUNCTION: Required for maintaining the appropriate mycolic acid composition and permeability of the envelope on its exposure to acidic pH. {ECO:0000269|PubMed:15937179}.
RV3085	Rv3085	3450920	3451751	+	-0.187516	0.854044	-0.0406086	0.977563	-3.99019	4.20178e-16	-4.49482	4.51854e-15	Function unknown; supposedly involved in cellular metabolism.	Probable short-chain type dehydrogenase/reductase	intermediary metabolism and respiration	P9WGP9	SADH_MYCTU	FUNCTION: Required for maintaining the appropriate mycolic acid composition and permeability of the envelope on its exposure to acidic pH. {ECO:0000269|PubMed:15937179}.
RV3086	adhD	3451781	3452888	+	-0.277674	0.679318	-0.108199	0.901145	-3.51345	2.88847e-25	-3.42853	1.22203e-19	Function unknown; generates an aldehyde (or perhaps a ketone) from an alcohol.	Probable zinc-type alcohol dehydrogenase AdhD (aldehyde reductase)	intermediary metabolism and respiration	P9WQB9	ADHD_MYCTU	FUNCTION: Required for maintaining the appropriate mycolic acid composition and permeability of the envelope on its exposure to acidic pH. {ECO:0000269|PubMed:15937179}.
RV3087	Rv3087	3452925	3454344	+	-0.245789	0.833622	-0.0556512	0.973673	-3.69207	1.3645e-11	-4.21558	3.14073e-11	May be involved in synthesis of triacylglycerol	Possible triacylglycerol synthase (diacylglycerol acyltransferase)	lipid metabolism	P9WKB1	Y3087_MYCTU	FUNCTION: Required for maintaining the appropriate mycolic acid composition and permeability of the envelope on its exposure to acidic pH. Upon expression in E.coli functions weakly as a triacylglycerol synthase, making triacylglycerol (TG) from diolein and long-chain fatty acyl-CoA. Has no wax synthase activity. {ECO:0000269|PubMed:15262939, ECO:0000269|PubMed:15937179}.
RV3088	tgs4	3454340	3455765	+	-0.170007	0.82884	-0.165761	0.837218	-3.69074	1.37054e-25	-3.73931	1.01423e-20	May be involved in synthesis of triacylglycerol	Putative triacylglycerol synthase (diacylglycerol acyltransferase) Tgs4	lipid metabolism	P9WKC3	TGS4_MYCTU	FUNCTION: Required for maintaining the appropriate mycolic acid composition and permeability of the envelope on its exposure to acidic pH. Upon expression in E.coli functions as a triacylglycerol synthase, making triacylglycerol (TG) from diolein and long-chain fatty acyl-CoA. Has very weak wax synthase activity, incorporating palmityl alcohol into wax esters in the presence of palmitoyl-CoA. {ECO:0000269|PubMed:15262939, ECO:0000269|PubMed:15937179}.
RV3089	fadD13	3455761	3457273	+	-0.449471	0.382014	-0.235239	0.717385	-3.1023	2.21019e-23	-3.28162	8.83786e-21	Function unknown, but involved in lipid degradation.	Probable chain -fatty-acid-CoA ligase FadD13 (fatty-acyl-CoA synthetase)	lipid metabolism	P9WQ37	FAC13_MYCTU	FUNCTION: Required for maintaining the appropriate mycolic acid composition and permeability of the envelope on its exposure to acidic pH (PubMed:15937179). Catalyzes the activation of long-chain fatty acids as acyl-coenzyme A (acyl-CoA), which are then transferred to the multifunctional polyketide synthase (PKS) type III for further chain extension (PubMed:19182784, PubMed:20027301, PubMed:22560731). It has preference for the fatty acid with long chain length in the following order: hexacosanoic acid (C26), tetracosanoic acid (C24) and palmitic acid (C16) (PubMed:20027301). {ECO:0000269|PubMed:15937179, ECO:0000269|PubMed:19182784, ECO:0000269|PubMed:20027301, ECO:0000269|PubMed:22560731}.
RV3090	Rv3090	3458211	3459099	+	0.974156	NA	1.77665	0.00698655	1.0775	0.0263313	0.881392	0.0919445	Unknown	Unknown alanine and valine rich protein	conserved hypotheticals	O05769	O05769_MYCTU
RV3091	Rv3091	3459116	3460808	+	-0.0431027	0.955687	-0.151387	0.852227	-0.17445	0.67989	0.214615	0.638451	Function unknown	Conserved protein	conserved hypotheticals	I6YB49	I6YB49_MYCTU
RV3092C	Rv3092c	3460814	3461735	-	-0.356089	0.523661	-0.387997	0.483628	-1.57823	2.57509e-07	-1.66561	1.98973e-06	Unknown	Probable conserved integral membrane protein	cell wall and cell processes	I6Y2I9	I6Y2I9_MYCTU
RV3093C	Rv3093c	3461760	3462765	-	-0.257982	0.83411	-0.193954	0.886289	-2.77556	2.32821e-07	-2.94764	1.5299e-06	Function unknown; could be involved in cellular metabolism.	Hypothetical oxidoreductase	intermediary metabolism and respiration	O05772	O05772_MYCTU
RV3094C	Rv3094c	3462761	3463892	-	-0.280209	0.800472	-0.301798	0.796968	-2.47314	5.55629e-07	-2.9793	1.38511e-07	Function unknown	Conserved hypothetical protein	conserved hypotheticals	O05773	O05773_MYCTU
RV3095	Rv3095	3463973	3464450	+	-0.553001	0.305853	-0.566838	0.321483	-2.48342	2.38385e-11	-2.40547	9.1317e-09	Unknown. Could be involved in regulatory mechanism.	Hypothetical transcriptional regulatory protein	regulatory proteins	P9WMG3	Y3095_MYCTU
RV3096	Rv3096	3464547	3465687	+	-0.320239	0.390139	-0.187766	0.681393	-0.255642	0.339215	-0.234576	0.441099	Function unknown	Conserved hypothetical protein	conserved hypotheticals	I6YB54	I6YB54_MYCTU
RV3097C	lipY	3465778	3467092	-	0.426226	NA	1.22002	0.321483	-0.38235	0.679952	-1.33411	0.139384	Generates diacylglycerol and a fatty acid anion from triacylglycerol [catalytic activity: triacylglycerol + H(2)O = diacylglycerol + a fatty acid anion].	PE-PGRS family protein, triacylglycerol lipase LipY (esterase/lipase) (triglyceride lipase) (tributyrase)	PE/PPE	I6Y2J4	LIPY_MYCTU	FUNCTION: Catalyzes the hydrolysis of both intracellular and extracellular triacylglycerol (TAG) (PubMed:16354661, PubMed:17938218, PubMed:21471225, PubMed:29986895, PubMed:31034693). In vitro, can also hydrolyze p-nitrophenyl (pNP) esters with various chain lengths, including pNP-acetate (C2), pNP-butyrate (C4), pNP-caproate (C6), pNP-caprylate (C8), pNP-laurate (C12), pNP-myristate (C14), pNP-palmitate (C16) and pNP-stearate (C18) (PubMed:23684389, PubMed:26398213). Also hydrolyzes monobutyrin, tributyrin and trioctanoin (PubMed:29986895). Overexpression results in increase of virulence characterized by reduced survival of infected mouse and increased burden of bacilli in the lungs (PubMed:24631199). Hydrolyzes internal or host-derived TAG depending on its localization (PubMed:29986895). {ECO:0000269|PubMed:16354661, ECO:0000269|PubMed:17938218, ECO:0000269|PubMed:21471225, ECO:0000269|PubMed:23684389, ECO:0000269|PubMed:24631199, ECO:0000269|PubMed:26398213, ECO:0000269|PubMed:29986895, ECO:0000269|PubMed:31034693}.; FUNCTION: [Cytosolic triacylglycerol lipase]: Hydrolyzes TAG that accumulates within mycobacterial intracytosolic lipid inclusions (ILI) (PubMed:29986895). Probably responsible for the utilization of stored long-chain TAG during the dormancy and reactivation stages of the pathogen (PubMed:16354661). {ECO:0000269|PubMed:16354661, ECO:0000269|PubMed:29986895}.; FUNCTION: [Extracellular triacylglycerol lipase]: Hydrolyzes host-derived TAG. {ECO:0000269|PubMed:29986895}.
RV3098A	Rv3098A	3467606	3467927	+	-0.442601	0.549363	-0.311523	0.710461	0.430737	0.371055	1.22279	0.00792961	Possible mRNA interferase	PemK-like protein	virulence, detoxification, adaptation	V5QRX7	3098A_MYCTU	FUNCTION: Putative toxic component of a possible type II toxin-antitoxin (TA) system. Its toxic effect may be neutralized by cognate antitoxin Rv3098B/RVBD_3098B. {ECO:0000305}.
RV3098C	Rv3098c	3467210	3467663	-	-1.15243	NA	-0.2563	0.881565	0.233695	0.83474	-1.67752	0.144336	Unknown	Hypothetical protein	conserved hypotheticals	O05776	O05776_MYCTU
RV3099C	Rv3099c	3468413	3469265	-	0.0649829	0.88685	-0.0681056	0.889013	0.429231	0.0450849	0.477131	0.0515729	Function unknown	Conserved protein	conserved hypotheticals	O05777	O05777_MYCTU
RV3100C	smpB	3469301	3469784	-	-0.208265	NA	-0.27675	0.811541	2.14921	1.18579e-05	1.79025	0.00211978	Binds specifically to the SSRA RNA (TMRNA) and is required for stable association of SSRA with ribosomes. Thought to be implicated in the survival of bacterium within macrophages.	Probable SSRA-binding protein SmpB	virulence, detoxification, adaptation	P9WGD3	SSRP_MYCTU	FUNCTION: Required for rescue of stalled ribosomes mediated by trans-translation. Binds to transfer-messenger RNA (tmRNA), required for stable association of tmRNA with ribosomes. tmRNA and SmpB together mimic tRNA shape, replacing the anticodon stem-loop with SmpB. tmRNA is encoded by the ssrA gene; the 2 termini fold to resemble tRNA(Ala) and it encodes a 'tag peptide', a short internal open reading frame. During trans-translation Ala-aminoacylated tmRNA acts like a tRNA, entering the A-site of stalled ribosomes, displacing the stalled mRNA. The ribosome then switches to translate the ORF on the tmRNA; the nascent peptide is terminated with the 'tag peptide' encoded by the tmRNA and targeted for degradation. The ribosome is freed to recommence translation, which seems to be the essential function of trans-translation. {ECO:0000255|HAMAP-Rule:MF_00023}.
RV3101C	ftsX	3469786	3470680	-	-0.09624	0.870874	-0.188495	0.722487	2.28879	1.54937e-23	2.36006	7.99602e-20	Involved in growth (principally during log phase cells). Thought to be involved in active transport of septation component across the membrane. Responsible for the translocation of the substrate across the membrane. Is coded in an operon essential for cell division.	Putative cell division protein FtsX (septation component-transport integral membrane protein ABC transporter)	cell wall and cell processes	P9WG19	FTSX_MYCTU	FUNCTION: Part of the ABC transporter FtsEX involved in cellular division. {ECO:0000250}.
RV3102C	ftsE	3470680	3471370	-	0.303773	0.651062	0.312751	0.656017	1.43588	1.81715e-05	1.59769	2.27446e-05	Involved in growth. Thought to be involved in active transport of septation component across the membrane. Responsible for energy coupling to the transport system. Is coded in an operon essential for cell division.	Putative cell division ATP-binding protein FtsE (septation component-transport ATP-binding protein ABC transporter)	cell wall and cell processes	O05779	FTSE_MYCTU	FUNCTION: Part of the ABC transporter FtsEX involved in cellular division. Has ATPase activity. {ECO:0000250|UniProtKB:A5U7B7, ECO:0000250|UniProtKB:P0A9R7}.
RV3103C	Rv3103c	3471413	3471851	-	0.0930673	NA	0.286704	0.86544	-0.0234149	0.989132	-0.353203	0.761293	Unknown	Hypothetical proline-rich protein	conserved hypotheticals	O05780	O05780_MYCTU
RV3104C	Rv3104c	3471852	3472779	-	0.0250302	0.953787	-0.185035	0.590242	0.127609	0.561535	0.321518	0.148666	Unknown	Possible conserved transmembrane protein	cell wall and cell processes	O05781	O05781_MYCTU
RV3105C	prfB	3472768	3473905	-	-0.120983	0.848605	-0.304557	0.554456	0.393542	0.171733	0.913887	0.00236714	Peptide chain release factor 2 directs the termination of translation in response to the peptide chain termination codons UGA and UAA.	Probable peptide chain release factor 2 PrfB (RF-2)	information pathways	P9WHG1	RF2_MYCTU	FUNCTION: Peptide chain release factor 2 directs the termination of translation in response to the peptide chain termination codons UGA and UAA. {ECO:0000250}.
RV3106	fprA	3474007	3475378	+	0.163125	0.78076	0.159871	0.796968	0.0475114	0.903995	0.0714013	0.869376	Generates oxidized ferredoxin from ferredoxin [catalytic activity: reduced ferredoxin + NADP(+) = oxidized ferredoxin + NADPH].	NADPH:adrenodoxin oxidoreductase FprA (NADPH-ferredoxin reductase)	intermediary metabolism and respiration	P9WIQ3	FPRA_MYCTU	FUNCTION: May serve as electron transfer protein and supply electrons to P450 systems.
RV3107C	agpS	3475378	3476962	-	0.253904	0.714638	0.718744	0.199081	-0.256541	0.557834	-0.74543	0.0855817	Involved in ether lipid biosynthesis [catalytic activity: 1-acyl-glycerone 3-phosphate + a long-chain alcohol = 1-alkyl-glycerone 3-phosphate + a long-chain acid anion].	Possible alkyldihydroxyacetonephosphate synthase AgpS (alkyl-DHAP synthase) (alkylglycerone-phosphate synthase)	lipid metabolism	O05784	O05784_MYCTU
RV3108	Rv3108	3477060	3477501	+	1.67632	NA	4.56854	NA	-0.967411	0.789705	-2.69128	0.42483	Unknown	Hypothetical protein	conserved hypotheticals	O05785	O05785_MYCTU
RV3109	moaA1	3477649	3478729	+	1.44755	NA	3.11658	0.0228176	-0.113636	0.934306	-1.81165	0.104269	Involved in molybdenum cofactor biosynthesis; involved in the biosynthesis of molybdopterin precursor Z from guanosine.	Probable molybdenum cofactor biosynthesis protein A MoaA1	intermediary metabolism and respiration	P9WJS3	MOAA1_MYCTU	FUNCTION: Catalyzes the cyclization of GTP to (8S)-3',8-cyclo-7,8-dihydroguanosine 5'-triphosphate. {ECO:0000255|HAMAP-Rule:MF_01225}.
RV3110	moaB1	3478779	3479175	+	1.13114	NA	2.13104	0.208741	0.0427956	0.984436	-0.295852	0.855611	Thought to be involved in molybdopterin biosynthesis. Catalyzes the dehydratation of 4A-hydroxytetrahydropterins [catalytic activity: (6R)-6-(L-erythro-1,2-dihydroxypropyl)-5,6,7,8-tetrahydro-4A-hydroxypterin = (6R)-6-(L-erythro-1,2- dihydroxypropyl)-7,8-dihydro-6H-pterin + H(2)O].	Probable pterin-4-alpha-carbinolamine dehydratase MoaB1 (PHS) (4-alpha- hydroxy-tetrahydropterin dehydratase) (pterin-4-a-carbinolamine dehydratase) (phenylalanine hydroxylase-stimulating protein) (PHS) (pterin carbinolamine dehydratase) (PCD)	intermediary metabolism and respiration	Q6MX13	Q6MX13_MYCTU
RV3111	moaC1	3479171	3479684	+	1.67022	NA	3.11812	0.142811	-0.694775	0.692432	-3.2498	0.0653868	Involved in the biosynthesis of molybdopterin.	Probable molybdenum cofactor biosynthesis protein C MoaC1	intermediary metabolism and respiration	P9WJR9	MOAC1_MYCTU	FUNCTION: Catalyzes the conversion of (8S)-3',8-cyclo-7,8-dihydroguanosine 5'-triphosphate to cyclic pyranopterin monophosphate (cPMP) (By similarity). Probably plays a role in host phagosome maturation arrest (PubMed:20844580). {ECO:0000255|HAMAP-Rule:MF_01224, ECO:0000305|PubMed:20844580}.
RV3112	moaD1	3479700	3479952	+	2.9921	NA	2.83528	NA	3.21661	0.132407	0.624519	0.851659	Involved in molybdenum cofactor biosynthesis.	Probable molybdenum cofactor biosynthesis protein D MoaD1 (molybdopterin converting factor small subunit) (molybdopterin [MPT] converting factor, subunit 1)	intermediary metabolism and respiration	L7N6B4	MOAD_MYCTU	FUNCTION: Involved in sulfur transfer in the conversion of molybdopterin precursor Z to molybdopterin (By similarity). Probably plays a role in host phagosome maturation arrest (PubMed:20844580). {ECO:0000250|UniProtKB:Q6YVX4, ECO:0000255|RuleBase:RU362014, ECO:0000305|PubMed:20844580}.
RV3113	Rv3113	3480074	3480743	+	0.591302	NA	2.65786	0.0898552	-0.501412	0.74347	-0.892697	0.496867	Function unknown	Possible phosphatase	intermediary metabolism and respiration	O05790	O05790_MYCTU
RV3114	Rv3114	3480759	3481290	+	0.390032	NA	2.15337	0.344715	1.78627	0.219392	-1.04949	0.572295	Function unknown	Conserved hypothetical protein	conserved hypotheticals	O05791	O05791_MYCTU
RV3115	Rv3115	3481451	3482699	+	1.15421	NA	3.39642	0.117673	-1.63191	0.384091	-3.55146	0.0486728	Involved in the transposition in the insertion sequence IS1081.	Probable transposase	insertion seqs and phages	P96354	P96354_MYCTU	FUNCTION: Required for the transposition of the insertion element. {ECO:0000256|ARBA:ARBA00002190, ECO:0000256|RuleBase:RU365089}.
RV3116	moeB2	3482776	3483946	+	-0.268709	0.627752	-0.243466	0.688549	2.1318	1.64527e-15	2.36911	2.7614e-15	Possibly involved in molybdopterin metabolism (synthesis).	Probable molybdenum cofactor biosynthesis protein MoeB2 (MPT-synthase sulfurylase) (molybdopterin synthase sulphurylase)	intermediary metabolism and respiration	L7N674	L7N674_MYCTU
RV3117	cysA3	3483974	3484808	+	0.276124	0.688386	-0.238298	0.750701	0.980902	0.0038463	1.94008	1.21473e-07	May be a sulfotransferase involved in the formation of thiosulfate [catalytic activity: thiosulfate + cyanide = sulfite + thiocyanate].	Probable thiosulfate sulfurtransferase CysA3 (rhodanese-like protein) (thiosulfate cyanide transsulfurase) (thiosulfate thiotransferase)	intermediary metabolism and respiration	P9WHF9	THTR_MYCTU	FUNCTION: May be a sulfotransferase involved in the formation of thiosulfate. {ECO:0000250}.
RV3118	Rv3118	3484809	3485112	+	0.0529921	0.96984	0.167788	0.912285	0.636821	0.33337	0.635261	0.396445	Thought to be involved in sulphur metabolism.	Conserved hypothetical protein SseC1	intermediary metabolism and respiration	P0CG96	Y3118_MYCTU
RV3119	moaE1	3485132	3485576	+	0.145542	0.896941	0.181773	0.877072	0.755924	0.128362	0.985841	0.0723776	Possibly a molybdenum biosynthesis cofactor. Conversion of molybdopterin precursor Z into molybdopterin requires transfer of two sulfur atoms to precursor Z (to generate the dithiolene group). This is catalyzed by the converting factor composed of a small and large subunit.	Probable molybdenum cofactor biosynthesis protein E MoaE1 (molybdopterin converting factor large subunit) (molybdopterin [MPT] converting factor, subunit 2)	intermediary metabolism and respiration	P9WJR3	MOAE1_MYCTU	FUNCTION: Converts molybdopterin precursor Z into molybdopterin. This requires the incorporation of two sulfur atoms into precursor Z to generate a dithiolene group. The sulfur is provided by MoaD (By similarity). {ECO:0000250}.
RV3120	Rv3120	3485572	3486175	+	0.0367085	0.947407	0.127489	0.793607	0.0736122	0.818923	-0.207391	0.52273	Function unknown	Conserved hypothetical protein	conserved hypotheticals	O05796	O05796_MYCTU
RV3121	cyp141	3486509	3487712	+	-0.193859	0.74182	0.201965	0.737927	0.5291	0.104999	0.506167	0.160457	Cytochromes P450 are a group of heme-thiolate monooxygenases. They oxidize a variety of structurally unrelated compounds, including steroids, fatty acids, and xenobiotics.	Probable cytochrome P450 141 Cyp141	intermediary metabolism and respiration	P9WPL7	CP141_MYCTU
RV3122	Rv3122	3488089	3488560	+	0.303702	0.733152	0.141484	0.89838	0.522385	0.26372	1.22474	0.0114695	Unknown	Hypothetical protein	conserved hypotheticals	O07033	O07033_MYCTU
RV3123	Rv3123	3488569	3489064	+	0.0793391	NA	1.39536	0.205263	1.24407	0.110254	-0.632557	0.522011	Unknown	Hypothetical protein	conserved hypotheticals	O07034	O07034_MYCTU
RV3124	moaR1	3489506	3490376	+	0.732712	NA	1.92339	0.107035	0.546239	0.568611	-0.500471	0.633155	Involved in transcriptional mechanism.	Transcriptional regulatory protein MoaR1	regulatory proteins	O05797	MOAR1_MYCTU	FUNCTION: Acts as a positive transcriptional regulator of the molybdopterin biosynthesis moa1 locus, promoting the expression of the moaA1B1C1D1 genes. Binds directly to the moaA1 promoter. {ECO:0000269|PubMed:20378651}.
RV3125C	PPE49	3490476	3491652	-	0.295056	0.853674	1.33668	0.248327	-1.41134	0.0597346	-2.0185	0.0128945	Function unknown	PPE family protein PPE49	PE/PPE	P9WHY5	PPE49_MYCTU
RV3126C	Rv3126c	3491808	3492123	-	-0.367435	NA	1.56035	NA	0.107214	0.983984	-1.42314	0.695271	Unknown	Hypothetical protein	conserved hypotheticals	P9WL09	Y3126_MYCTU
RV3127	Rv3127	3492147	3493182	+	0.406706	0.614349	0.195646	0.85182	-6.58024	1.84858e-43	-6.41491	1.04617e-32	Function unknown	Conserved protein	conserved hypotheticals	P9WL07	Y3127_MYCTU
RV3130C	tgs1	3494975	3496367	-	1.08424	0.35252	0.959622	0.446815	-11.1695	4.51662e-57	-10.8768	6.87749e-44	Involved in synthesis of triacylglycerol	Triacylglycerol synthase (diacylglycerol acyltransferase) Tgs1	lipid metabolism	P9WKC9	TGS1_MYCTU	FUNCTION: Catalyzes the terminal and only committed step in triacylglycerol synthesis by using diacylglycerol and fatty acyl CoA as substrates. Required for storage lipid synthesis (Probable). {ECO:0000305|PubMed:15262939}.; FUNCTION: Upon expression in E.coli functions as a triacylglycerol synthase, making triacylglycerol (TG) from diolein and long-chain fatty acyl-CoA. Prefers C(26:0)-CoA over C(18:1)-CoA. TG synthesis activity increases in M.tuberculosis upon oxygen depletion and NO treatment, with concomitant accumulation of TG in inclusion bodies. As disruption of the gene encoding this protein obviates TG synthesis this seems to be the major enzyme involved in production of TG. Has no wax synthase activity to produce wax esters. {ECO:0000269|PubMed:15262939}.
RV3131	Rv3131	3496551	3497550	+	1.33842	0.432317	1.16897	0.535943	-11.0129	2.15942e-26	-10.3539	6.62763e-20	Function unknown	Conserved protein	conserved hypotheticals	P9WIZ7	Y3131_MYCTU	FUNCTION: Stimulates pro-inflammatory cytokine expression via TLR2 signaling pathway. Activation of TLR2 results in the phosphorylation and activation of NF-kappa-B. Also induces TLR2 expression. May influence the innate immune responses to facilitate the survival of M.tuberculosis in the granulomatous microenvironment. {ECO:0000269|PubMed:27094446}.
RV3132C	devS	3497529	3499266	-	0.275648	0.570714	0.143666	0.811541	-4.78655	2.75397e-82	-4.68365	2.56524e-62	Sensor part of the two component regulatory system DEVR/DEVS/dost. Thought to control HSPX|Rv2031|ACR expression; O2, NO and CO are ligands, DOSS is inactive in the presence of oxygen	Two component sensor histidine kinase DevS	regulatory proteins	P9WGK3	DEVS_MYCTU	FUNCTION: Member of the two-component regulatory system DevR/DevS (DosR/DosS) involved in onset of the dormancy response (PubMed:12953092). Regulates an approximately 48-member regulon (PubMed:12953092, PubMed:11416222, PubMed:15033981, PubMed:18400743). Required for full induction of the DevR (DosR) regulon; acts later than DosT to positively regulate expression of the DevR regulon during adaptation to anaerobiosis (PubMed:19487478). Characterized as an oxygen sensor; O(2) acts as a switch, with O(2)-bound Fe(2+) protein inactive in autophosphorylation (PubMed:17371046, PubMed:17600145, PubMed:18975917, PubMed:19463006, PubMed:28977726). Has also been suggested to act as a redox sensor, or perhaps as a dual oxygen/redox sensor (PubMed:17609369). Autophosphorylates under anaerobic but not aerobic conditions, binding of NO or CO does not dramatically change the level of autophosphorylation of Fe(2+) protein, binding of O(2) inactivates kinase activity (PubMed:17600145, PubMed:18975917, PubMed:27235395). Binds O(2), NO, CO (PubMed:17371046, PubMed:17609369, PubMed:17600145, PubMed:18975917, PubMed:27235395). It is probably reduced by flavin nucleotides such as FMN and FAD (PubMed:19276084). May be the primary sensor for CO (PubMed:18400743). Donates a phosphate group to transcriptional regulator DevR (DosR) (PubMed:15033981, PubMed:15073296, PubMed:28977726). {ECO:0000269|PubMed:11416222, ECO:0000269|PubMed:12953092, ECO:0000269|PubMed:15033981, ECO:0000269|PubMed:15073296, ECO:0000269|PubMed:17371046, ECO:0000269|PubMed:17600145, ECO:0000269|PubMed:17609369, ECO:0000269|PubMed:18400743, ECO:0000269|PubMed:18474359, ECO:0000269|PubMed:18975917, ECO:0000269|PubMed:19463006, ECO:0000269|PubMed:19487478, ECO:0000269|PubMed:27235395, ECO:0000269|PubMed:28977726}.
RV3133C	devR	3499262	3499916	-	0.593344	0.286476	0.554001	0.35094	-5.67808	1.16354e-65	-5.30058	6.85847e-47	Regulator part of the two component regulatory system DEVR/DEVS/dost. Controls HSPX|Rv2031|ACR expression.	Two component transcriptional regulatory protein DevR (probably LuxR/UhpA-family)	regulatory proteins	P9WMF9	DEVR_MYCTU	FUNCTION: Member of the two-component regulatory system DevR/DevS (also called DosR/DosS) involved in onset of the dormancy response (PubMed:15033981). Regulates an approximately 48-member regulon (PubMed:12953092, PubMed:11416222, PubMed:15033981, PubMed:18400743). When phosphorylated binds and activates the promoter of DevR regulon genes in response to hypoxia (PubMed:18359816, PubMed:21764934, PubMed:28977726). The presence of target DNA increases stability of phospho-DevR in vitro (PubMed:28977726). Activates its own transcription under hypoxic but not aerobic conditions, probably binds as a dimer to tandem binding sites within the devR and hspX promoters (PubMed:18359816). Accepts a phosphate group from DevS (DosS) and from DosT (PubMed:15033981, PubMed:15073296, PubMed:21764934, PubMed:28977726). Does not regulate transcription of dosT (PubMed:19487478). {ECO:0000269|PubMed:11416222, ECO:0000269|PubMed:12953092, ECO:0000269|PubMed:15033981, ECO:0000269|PubMed:15073296, ECO:0000269|PubMed:18359816, ECO:0000269|PubMed:18400743, ECO:0000269|PubMed:19487478, ECO:0000269|PubMed:21764934, ECO:0000269|PubMed:28977726}.
RV3134C	Rv3134c	3499943	3500750	-	1.04086	0.0163542	0.77171	0.158773	-8.26945	1.42234e-110	-7.59265	2.69098e-81	Function unknown. Could play a role in the adaptation to hypoxia, participating in the phosphorelay in the two component regulatory system DEVR|Rv3133c/DEVS|Rv3132c.	Universal stress protein family protein	virulence, detoxification, adaptation	P9WFD3	Y3134_MYCTU
RV3135	PPE50	3501334	3501733	+					NA	NA	NA	NA	Function unknown	PPE family protein PPE50	PE/PPE	Q6MX07	PPE50_MYCTU
RV3136	PPE51	3501794	3502937	+	0.966264	0.103679	0.546683	0.457466	-2.17478	8.18906e-09	-1.58368	0.00031734	Function unknown	PPE family protein PPE51	PE/PPE	P9WHY3	PPE51_MYCTU
RV3136A	Rv3136A	3502945	3503278	-	-0.696092	NA	-0.879806	0.236735	1.56117	0.00103483	1.79077	0.000854544	Unknown	Conserved protein	conserved hypotheticals	I6Y2Q7	I6Y2Q7_MYCTU
RV3137	Rv3137	3503393	3504176	+	1.10636	0.0301968	0.689634	0.287135	-0.372636	0.378988	0.0931073	0.87148	Function unknown; involved in cellular metabolism.	Probable monophosphatase	intermediary metabolism and respiration	P95189	HISN_MYCTU	FUNCTION: Catalyzes the dephosphorylation of histidinol-phosphate to histidinol, the direct precursor of histidine. {ECO:0000250}.
RV3138	pflA	3504195	3505284	+	0.0704394	0.917627	0.0661908	0.932559	-0.98914	0.00320562	-1.21219	0.00176596	Involved in cellular metabolism [catalytic activity: S-adenosyl-L-methionine + dihydroflavodoxin + [formate acetyltransferase]-glycine = 5'-deoxyadenosine + methionine + flavodoxin + [formate acetyltransferase]-glycine-2-YL radical].	Probable pyruvate formate lyase activating protein PflA (formate acetyltransferase activating enzyme) ([pyruvate formate-lyase] activating enzyme)	intermediary metabolism and respiration	P95188	P95188_MYCTU
RV3139	fadE24	3505363	3506770	+	1.02111	0.00600699	0.648901	0.189227	-2.51945	9.54947e-20	-2.16673	8.06631e-12	Function unknown, but involved in lipid degradation.	Probable acyl-CoA dehydrogenase FadE24	lipid metabolism	P95187	P95187_MYCTU
RV3140	fadE23	3506790	3507996	+	0.40055	0.37817	-0.0436397	0.960566	-2.064	5.1942e-16	-1.43038	1.1706e-06	Function unknown, but involved in lipid degradation.	Probable acyl-CoA dehydrogenase FadE23	lipid metabolism	P95186	P95186_MYCTU
RV3141	fadB4	3508095	3509067	+	-0.266633	0.419103	-0.374514	0.248807	-0.481287	0.0152434	-0.377359	0.106111	Involved in lipid degradation [catalytic activity: NADPH + quinone = NADP(+) + semiquinone].	Probable NADPH quinone oxidoreductase FadB4 (NADPH:quinone reductase) (zeta-crystallin)	lipid metabolism	P95185	P95185_MYCTU
RV3142C	Rv3142c	3509118	3509547	-	-0.801165	0.322225	-0.9603	0.24417	-0.299084	0.618164	0.345173	0.5964	Unknown	Hypothetical protein	conserved hypotheticals	P95184	P95184_MYCTU
RV3143	Rv3143	3509654	3510056	+	0.499088	NA	1.25615	0.321483	3.01234	9.28617e-06	2.44462	0.0011998	Unknown, but could be involved in regulatory mechanism	Probable response regulator	regulatory proteins	P9WGL7	Y3143_MYCTU
RV3144C	PPE52	3510088	3511318	-	-0.104647	0.82884	-0.18943	0.653588	-0.982043	2.24576e-06	-0.907298	0.00014844	Function unknown	PPE family protein PPE52	PE/PPE	I6X6H8	I6X6H8_MYCTU
RV3145	nuoA	3511682	3512069	+	-0.236776	0.740702	-0.196082	0.80539	0.723657	0.0449848	0.477161	0.275562	Involved in aerobic|anaerobic respiration [catalytic activity: NADH + ubiquinone = NAD(+) + ubiquinol].	Probable NADH dehydrogenase I (chain A) NuoA (NADH-ubiquinone oxidoreductase chain A)	intermediary metabolism and respiration	P9WIW7	NUOA_MYCTU	FUNCTION: NDH-1 shuttles electrons from NADH, via FMN and iron-sulfur (Fe-S) centers, to quinones in the respiratory chain. The immediate electron acceptor for the enzyme in this species is believed to be a menaquinone. Couples the redox reaction to proton translocation (for every two electrons transferred, four hydrogen ions are translocated across the cytoplasmic membrane), and thus conserves the redox energy in a proton gradient. {ECO:0000255|HAMAP-Rule:MF_01394}.
RV3146	nuoB	3512077	3512632	+	-0.0540448	0.949888	-0.0741006	0.939253	-0.00661266	0.995404	0.360432	0.396427	Involved in aerobic|anaerobic respiration [catalytic activity: NADH + ubiquinone = NAD(+) + ubiquinol].	Probable NADH dehydrogenase I (chain B) NuoB (NADH-ubiquinone oxidoreductase chain B)	intermediary metabolism and respiration	P9WJH1	NUOB_MYCTU	FUNCTION: NDH-1 shuttles electrons from NADH, via FMN and iron-sulfur (Fe-S) centers, to quinones in the respiratory chain. The immediate electron acceptor for the enzyme in this species is believed to be a menaquinone. Couples the redox reaction to proton translocation (for every two electrons transferred, four hydrogen ions are translocated across the cytoplasmic membrane), and thus conserves the redox energy in a proton gradient. {ECO:0000255|HAMAP-Rule:MF_01356}.
RV3147	nuoC	3512628	3513339	+	0.0832079	0.877839	0.0948979	0.869903	-0.373824	0.164561	-0.162418	0.625311	Involved in aerobic|anaerobic respiration [catalytic activity: NADH + ubiquinone = NAD(+) + ubiquinol].	Probable NADH dehydrogenase I (chain C) NuoC (NADH-ubiquinone oxidoreductase chain C)	intermediary metabolism and respiration	P9WJH3	NUOC_MYCTU	FUNCTION: NDH-1 shuttles electrons from NADH, via FMN and iron-sulfur (Fe-S) centers, to quinones in the respiratory chain. The immediate electron acceptor for the enzyme in this species is believed to be a menaquinone. Couples the redox reaction to proton translocation (for every two electrons transferred, four hydrogen ions are translocated across the cytoplasmic membrane), and thus conserves the redox energy in a proton gradient. {ECO:0000255|HAMAP-Rule:MF_01357}.
RV3148	nuoD	3513338	3514661	+	-0.213093	0.746146	-0.23946	0.725178	0.0936076	0.822339	0.422774	0.278592	Involved in aerobic|anaerobic respiration [catalytic activity: NADH + ubiquinone = NAD(+) + ubiquinol].	Probable NADH dehydrogenase I (chain D) NuoD (NADH-ubiquinone oxidoreductase chain D)	intermediary metabolism and respiration	P9WJH5	NUOD_MYCTU	FUNCTION: NDH-1 shuttles electrons from NADH, via FMN and iron-sulfur (Fe-S) centers, to quinones in the respiratory chain. The immediate electron acceptor for the enzyme in this species is believed to be a menaquinone. Couples the redox reaction to proton translocation (for every two electrons transferred, four hydrogen ions are translocated across the cytoplasmic membrane), and thus conserves the redox energy in a proton gradient. {ECO:0000255|HAMAP-Rule:MF_01358}.
RV3149	nuoE	3514657	3515416	+	-0.101301	0.899969	-0.180494	0.815108	-0.658156	0.0711982	-0.832579	0.045303	Involved in aerobic|anaerobic respiration [catalytic activity: NADH + ubiquinone = NAD(+) + ubiquinol].	Probable NADH dehydrogenase I (chain E) NuoE (NADH-ubiquinone oxidoreductase chain E)	intermediary metabolism and respiration	P9WIV5	NUOE_MYCTU	FUNCTION: NDH-1 shuttles electrons from NADH, via FMN and iron-sulfur (Fe-S) centers, to quinones in the respiratory chain. The immediate electron acceptor for the enzyme in this species is believed to be menaquinone. Couples the redox reaction to proton translocation (for every two electrons transferred, four hydrogen ions are translocated across the cytoplasmic membrane), and thus conserves the redox energy in a proton gradient (By similarity). {ECO:0000250}.
RV3150	nuoF	3515412	3516750	+	-0.193335	0.753557	-0.262106	0.667037	-0.340738	0.30119	-0.245907	0.529044	Involved in aerobic|anaerobic respiration [catalytic activity: NADH + ubiquinone = NAD(+) + ubiquinol].	Probable NADH dehydrogenase I (chain F) NuoF (NADH-ubiquinone oxidoreductase chain F)	intermediary metabolism and respiration	P9WIV7	NUOF_MYCTU	FUNCTION: NDH-1 shuttles electrons from NADH, via FMN and iron-sulfur (Fe-S) centers, to quinones in the respiratory chain. The immediate electron acceptor for the enzyme in this species is believed to be menaquinone. Couples the redox reaction to proton translocation (for every two electrons transferred, four hydrogen ions are translocated across the cytoplasmic membrane), and thus conserves the redox energy in a proton gradient (By similarity). {ECO:0000250}.
RV3151	nuoG	3516746	3519167	+	0.0683391	0.943222	0.0398439	0.973544	-1.19	0.000567899	-1.14135	0.00397281	Involved in aerobic|anaerobic respiration [catalytic activity: NADH + ubiquinone = NAD(+) + ubiquinol].	Probable NADH dehydrogenase I (chain G) NuoG (NADH-ubiquinone oxidoreductase chain G)	intermediary metabolism and respiration	P9WIV9	NUOG_MYCTU	FUNCTION: NDH-1 shuttles electrons from NADH, via FMN and iron-sulfur (Fe-S) centers, to quinones in the respiratory chain. The immediate electron acceptor for the enzyme in this species is believed to be menaquinone. Couples the redox reaction to proton translocation (for every two electrons transferred, four hydrogen ions are translocated across the cytoplasmic membrane), and thus conserves the redox energy in a proton gradient (By similarity). {ECO:0000250}.; FUNCTION: Plays a critical role in M.tuberculosis ability to inhibit apoptosis of infected macrophages; thus helps the bacterium in its struggle to resist the host immune response (PubMed:17658950). In fact, via a NuoG-dependent mechanism, M.tuberculosis can neutralize NOX2-derived reactive oxygen species (ROS) in order to inhibit TNF-alpha-mediated host cell apoptosis (PubMed:20421951). Also mediates inhibition of neutrophil apoptosis, leading to delayed activation of naive CD4 T cells (PubMed:22264515). {ECO:0000269|PubMed:17658950, ECO:0000269|PubMed:20421951, ECO:0000269|PubMed:22264515}.
RV3152	nuoH	3519282	3520515	+	-0.421321	0.435887	-0.17908	0.803489	0.0537803	0.901403	-0.233803	0.572807	Involved in aerobic|anaerobic respiration [catalytic activity: NADH + ubiquinone = NAD(+) + ubiquinol].	Probable NADH dehydrogenase I (chain H) NuoH (NADH-ubiquinone oxidoreductase chain H)	intermediary metabolism and respiration	P9WIX1	NUOH_MYCTU	FUNCTION: NDH-1 shuttles electrons from NADH, via FMN and iron-sulfur (Fe-S) centers, to quinones in the respiratory chain. The immediate electron acceptor for the enzyme in this species is believed to be menaquinone. Couples the redox reaction to proton translocation (for every two electrons transferred, four hydrogen ions are translocated across the cytoplasmic membrane), and thus conserves the redox energy in a proton gradient. {ECO:0000255|HAMAP-Rule:MF_01350}.
RV3153	nuoI	3520507	3521143	+	-0.207837	0.756439	-0.0735166	0.936933	-0.885766	0.0071568	-0.888598	0.0183754	Involved in aerobic|anaerobic respiration [catalytic activity: NADH + ubiquinone = NAD(+) + ubiquinol].	Probable NADH dehydrogenase I (chain I) NuoI (NADH-ubiquinone oxidoreductase chain I)	intermediary metabolism and respiration	P9WJG9	NUOI_MYCTU	FUNCTION: NDH-1 shuttles electrons from NADH, via FMN and iron-sulfur (Fe-S) centers, to quinones in the respiratory chain. The immediate electron acceptor for the enzyme in this species is believed to be menaquinone. Couples the redox reaction to proton translocation (for every two electrons transferred, four hydrogen ions are translocated across the cytoplasmic membrane), and thus conserves the redox energy in a proton gradient. {ECO:0000255|HAMAP-Rule:MF_01351}.
RV3154	nuoJ	3521139	3521928	+	-0.172083	0.798623	-0.0887671	0.912633	0.0697211	0.865602	-0.156601	0.714113	Involved in aerobic|anaerobic respiration [catalytic activity: NADH + ubiquinone = NAD(+) + ubiquinol].	Probable NADH dehydrogenase I (chain J) NuoJ (NADH-ubiquinone oxidoreductase chain J)	intermediary metabolism and respiration	P95172	P95172_MYCTU	FUNCTION: NDH-1 shuttles electrons from NADH, via FMN and iron-sulfur (Fe-S) centers, to quinones in the respiratory chain. Couples the redox reaction to proton translocation (for every two electrons transferred, four hydrogen ions are translocated across the cytoplasmic membrane), and thus conserves the redox energy in a proton gradient. {ECO:0000256|RuleBase:RU004429}.
RV3155	nuoK	3521924	3522224	+	-0.131735	NA	-0.246	0.849136	0.812123	0.166416	0.971611	0.139847	Involved in aerobic|anaerobic respiration [catalytic activity: NADH + ubiquinone = NAD(+) + ubiquinol].	Probable NADH dehydrogenase I (chain K) NuoK (NADH-ubiquinone oxidoreductase chain K)	intermediary metabolism and respiration	P9WIX3	NUOK_MYCTU	FUNCTION: NDH-1 shuttles electrons from NADH, via FMN and iron-sulfur (Fe-S) centers, to quinones in the respiratory chain. The immediate electron acceptor for the enzyme in this species is believed to be a menaquinone. Couples the redox reaction to proton translocation (for every two electrons transferred, four hydrogen ions are translocated across the cytoplasmic membrane), and thus conserves the redox energy in a proton gradient. {ECO:0000255|HAMAP-Rule:MF_01456}.
RV3156	nuoL	3522234	3524136	+	-0.0424916	0.953787	0.0524788	0.956781	-0.24119	0.484336	-0.549677	0.120832	Involved in aerobic|anaerobic respiration [catalytic activity: NADH + ubiquinone = NAD(+) + ubiquinol].	Probable NADH dehydrogenase I (chain L) NuoL (NADH-ubiquinone oxidoreductase chain L)	intermediary metabolism and respiration	P9WIW1	NUOL_MYCTU	FUNCTION: NDH-1 shuttles electrons from NADH, via FMN and iron-sulfur (Fe-S) centers, to quinones in the respiratory chain. The immediate electron acceptor for the enzyme in this species is believed to be menaquinone. Couples the redox reaction to proton translocation (for every two electrons transferred, four hydrogen ions are translocated across the cytoplasmic membrane), and thus conserves the redox energy in a proton gradient (By similarity). {ECO:0000250}.
RV3157	nuoM	3524132	3525794	+	0.014073	0.986342	0.136578	0.873201	-0.249923	0.531807	-0.698813	0.0816383	Involved in aerobic|anaerobic respiration [catalytic activity: NADH + ubiquinone = NAD(+) + ubiquinol].	Probable NADH dehydrogenase I (chain M) NUOK (NADH-ubiquinone oxidoreductase chain M)	intermediary metabolism and respiration	P9WIW5	NUOM_MYCTU	FUNCTION: NDH-1 shuttles electrons from NADH, via FMN and iron-sulfur (Fe-S) centers, to quinones in the respiratory chain. The immediate electron acceptor for the enzyme in this species is believed to be menaquinone. Couples the redox reaction to proton translocation (for every two electrons transferred, four hydrogen ions are translocated across the cytoplasmic membrane), and thus conserves the redox energy in a proton gradient (By similarity). {ECO:0000250}.
RV3158	nuoN	3525790	3527386	+	-0.073953	0.917627	0.0507763	0.956671	0.195144	0.571939	0.156892	0.690485	Involved in aerobic|anaerobic respiration [catalytic activity: NADH + ubiquinone = NAD(+) + ubiquinol].	Probable NADH dehydrogenase I (chain N) NuoN (NADH-ubiquinone oxidoreductase chain N)	intermediary metabolism and respiration	P9WIW9	NUON_MYCTU	FUNCTION: NDH-1 shuttles electrons from NADH, via FMN and iron-sulfur (Fe-S) centers, to quinones in the respiratory chain. The immediate electron acceptor for the enzyme in this species is believed to be a menaquinone. Couples the redox reaction to proton translocation (for every two electrons transferred, four hydrogen ions are translocated across the cytoplasmic membrane), and thus conserves the redox energy in a proton gradient. {ECO:0000255|HAMAP-Rule:MF_00445}.
RV3159C	PPE53	3527391	3529164	-	0.2808	0.803959	0.342938	0.761416	-1.61259	0.00161962	-1.30229	0.0286582	Function unknown	PPE family protein PPE53	PE/PPE	Q6MX04	Q6MX04_MYCTU
RV3160C	Rv3160c	3529338	3529980	-	-0.103445	0.889307	-0.326826	0.60393	-4.4728	5.93845e-39	-3.96118	9.15615e-26	Possibly involved in transcriptional mechanism.	Possible transcriptional regulatory protein (probably TetR-family)	regulatory proteins	O53310	O53310_MYCTU
RV3161C	Rv3161c	3529990	3531139	-	-0.510899	0.228547	-0.686966	0.112231	-4.64759	1.89893e-80	-4.49743	1.05659e-59	Function unknown; involved in cellular metabolism.	Possible dioxygenase	intermediary metabolism and respiration	O53311	O53311_MYCTU
RV3162C	Rv3162c	3531208	3531646	-	-0.109152	NA	0.5412	0.711456	-1.07192	0.194253	-2.21047	0.0154947	Unknown	Possible integral membrane protein	cell wall and cell processes	O53312	O53312_MYCTU
RV3163C	Rv3163c	3531642	3532914	-	-0.55845	0.3671	0.00720127	0.996193	-1.44349	0.000541372	-1.80715	7.73358e-05	Unknown	Possible conserved secreted protein	cell wall and cell processes	O53313	O53313_MYCTU
RV3164C	moxR3	3532943	3533906	-	-0.283861	0.586936	-0.306794	0.569826	-1.07119	0.0013816	-1.14689	0.00279485	Involved in transcriptional mechanism; regulates methanol dehydrogenase.	Probable methanol dehydrogenase transcriptional regulatory protein MoxR3	regulatory proteins	O53314	O53314_MYCTU
RV3165C	Rv3165c	3533913	3534396	-	-0.0845823	NA	0.450479	0.675208	-0.561576	0.468384	-0.698888	0.378095	Unknown	Unknown protein	conserved hypotheticals	O53315	O53315_MYCTU
RV3166C	Rv3166c	3534392	3535352	-	-0.0540715	0.943492	-0.000693765	0.998608	-1.0712	0.00437435	-0.883276	0.035504	Function unknown	Conserved hypothetical protein	conserved hypotheticals	O53316	O53316_MYCTU
RV3167C	Rv3167c	3535431	3536058	-	-0.546034	NA	0.407917	0.764488	0.00619109	1	-0.568222	0.545839	Involved in transcriptional mechanism.	Probable transcriptional regulatory protein (probably TetR-family)	regulatory proteins	O53317	O53317_MYCTU
RV3168	Rv3168	3536102	3537239	+	0.056739	0.955013	0.631349	0.391193	1.11998	0.00829228	0.680104	0.179799	Confers resistance to aminoglycoside antibiotics	Putative aminoglycoside phosphotransferase	virulence, detoxification, adaptation	P9WI99	Y3168_MYCTU	FUNCTION: Might catalyze the phosphorylation of aminoglycosides and confer aminoglycoside antibiotics resistance.
RV3169	Rv3169	3537238	3538363	+	0.422074	0.556957	0.0502065	0.967972	-0.273394	0.5592	0.286525	0.583328	Function unknown	Conserved protein	conserved hypotheticals	O53319	O53319_MYCTU
RV3170	aofH	3538505	3539852	+	0.0863905	0.949888	0.198433	0.881565	-1.4632	0.00834216	-1.76912	0.0052317	Possibly catalyzes the oxidative deamination: oxidize on primary amines, and perhaps on secondary and tertiary amines [catalytic activity: RCH(2)NH(2) + H(2)O + O(2) = RCHO + NH(3) + H(2)O(2)]. Must have important function in metabolism. Supposedly involved in stationary-phase survival.	Probable flavin-containing monoamine oxidase AofH (amine oxidase) (MAO)	intermediary metabolism and respiration	P9WQ15	AOFH_MYCTU
RV3171C	hpx	3539846	3540746	-	-0.184286	0.832705	0.137273	0.884641	-0.585519	0.183595	-1.456	0.00253788	Supposedly involved in detoxification reactions.	Possible non-heme haloperoxidase Hpx	virulence, detoxification, adaptation	O53321	O53321_MYCTU
RV3172C	Rv3172c	3540882	3541365	-	-0.674373	0.18013	-0.287324	0.652755	0.573747	0.122675	0.609537	0.131183	Unknown	Hypothetical protein	conserved hypotheticals	O53322	O53322_MYCTU
RV3173C	Rv3173c	3541443	3542046	-	-0.547238	0.0644697	-0.716259	0.0239627	-2.76874	6.26048e-35	-2.64422	2.86288e-25	Possibly involved in transcriptional mechanism (probably repression).	Probable transcriptional regulatory protein (probably TetR/AcrR-family)	regulatory proteins	O53323	O53323_MYCTU
RV3174	Rv3174	3542138	3542846	+	0.634315	0.22944	0.46304	0.440326	-3.75261	4.31495e-20	-4.153	1.11585e-16	Function unknown; involved in cellular metabolism.	Probable short-chain dehydrogenase/reductase	intermediary metabolism and respiration	O53324	O53324_MYCTU
RV3175	Rv3175	3542860	3544348	+	0.886617	0.635019	0.904488	0.647407	-3.2291	0.00173171	-3.65329	0.00237652	Function unknown; involved in cellular metabolism.	Possible amidase (aminohydrolase)	intermediary metabolism and respiration	O53325	O53325_MYCTU
RV3176C	mesT	3544344	3545301	-	-0.319815	0.609888	-0.308641	0.647892	-2.20717	3.18603e-09	-2.52065	5.72281e-09	Biotransformation enzyme that acts on a variety of epoxides and arene oxides. Catalyzes the hydrolysis of arene and epoxides to less reactive and more water soluble dihydrodiols by the trans addition of water [catalytic activity: an epoxide + H(2)O = a glycol].	Probable epoxide hydrolase MesT (epoxide hydratase) (arene-oxide hydratase)	virulence, detoxification, adaptation	Q6MX03	Q6MX03_MYCTU
RV3177	Rv3177	3545447	3546308	+	0.234013	NA	0.386363	0.814244	-3.61944	8.89179e-05	-3.03642	0.00167696	Supposedly involved in detoxification reactions.	Possible peroxidase (non-haem peroxidase)	virulence, detoxification, adaptation	O53327	O53327_MYCTU
RV3178	Rv3178	3546438	3546798	+	1.53787	NA	4.26753	NA	1.55874	0.670163	-1.77179	0.641996	Function unknown	Conserved hypothetical protein	conserved hypotheticals	O53328	FQR78_MYCTU	FUNCTION: Involved in a F420-dependent anti-oxidant mechanism that protects M.tuberculosis against oxidative stress and bactericidal agents. Catalyzes the F420H(2)-dependent two-electron reduction of quinones to dihydroquinones, thereby preventing the formation of cytotoxic semiquinones obtained by the one-electron reduction pathway. Since menaquinone is the sole quinone electron carrier in the respiratory chain in M.tuberculosis, the physiological electron acceptor for Fqr-mediated F420H(2) oxidation is therefore likely to be the endogenous menaquinone found in the membrane fraction of M.tuberculosis. {ECO:0000250|UniProtKB:P9WP15}.
RV3178A	Rv3178a	3547037	3547331	+	2.32327	NA	3.91671	NA	-0.992975	0.844488	-1.41858	0.787652
RV3179	Rv3179	3547618	3548908	+	-0.205088	0.870316	0.487618	0.649432	1.44482	0.00662479	0.831302	0.193916	Function unknown	Conserved protein	conserved hypotheticals	O53329	O53329_MYCTU
RV3180C	Rv3180c	3549254	3549689	-	0.316444	NA	0.867061	0.58065	-0.511168	0.67837	-0.944954	0.448431	Unknown	Hypothetical alanine rich protein	conserved hypotheticals	P9WF51	VPC49_MYCTU	FUNCTION: Toxic component of a type II toxin-antitoxin (TA) system. An RNase. Its cognate antitoxin is VapB49 (By similarity). {ECO:0000255|HAMAP-Rule:MF_00265}.
RV3181C	Rv3181c	3549691	3550144	-	-0.203297	NA	0.0912265	0.931967	0.373709	0.459237	0.382888	0.481318	Function unknown	Conserved protein	conserved hypotheticals	P9WF15	VPB49_MYCTU	FUNCTION: Possibly the antitoxin component of a type II toxin-antitoxin (TA) system. Its cognate toxin is VapC49 (Potential). {ECO:0000305}.
RV3182	Rv3182	3550374	3550719	+	-0.0837784	NA	-0.0487835	0.968673	0.252446	0.63469	0.226703	0.702311	Function unknown	Conserved hypothetical protein	conserved hypotheticals	O53332	HIGB3_MYCTU	FUNCTION: Putative toxic component of a type II toxin-antitoxin (TA) system. Its cognate antitoxin would be HigA3. Not toxic upon expression in M.smegmatis. {ECO:0000269|PubMed:20011113, ECO:0000305|PubMed:24662523}.
RV3183	Rv3183	3550715	3551045	+	0.196536	NA	0.0442047	0.986362	-0.477592	0.687698	-1.19366	0.38294	Involved in transcriptional mechanism.	Possible transcriptional regulatory protein	regulatory proteins	O53333	HIGA3_MYCTU	FUNCTION: Putative antitoxin component of a type II toxin-antitoxin (TA) system. Its cognate toxin would be HigB3. {ECO:0000305|PubMed:24662523}.
RV3188	Rv3188	3554298	3554646	+	0.463553	NA	0.761028	0.344944	1.45015	0.00284395	0.469877	0.483297	Function unknown	Conserved hypothetical protein	conserved hypotheticals	O53334	Y3188_MYCTU	FUNCTION: Probable antitoxin component of a type II toxin-antitoxin (TA) system. Neutralizes the activity of cognate toxin Rv3189 by blocking access to the toxin active site. {ECO:0000250|UniProtKB:P9WLP7, ECO:0000305|PubMed:30598453}.
RV3189	Rv3189	3554642	3555263	+	-0.156218	NA	0.708086	0.344944	1.84657	2.82606e-05	1.25607	0.0116228	Function unknown	Conserved hypothetical protein	conserved hypotheticals	O53335	Y3189_MYCTU	FUNCTION: Probable toxic component of a type II toxin-antitoxin (TA) system. Degrades NAD(+) by phosphorolysis. Neutralized by its cognate antitoxin Rv3188. {ECO:0000250|UniProtKB:P9WLP9, ECO:0000305|PubMed:30598453}.
RV3190A	Rv3190A	3556855	3557065	+	-0.549773	NA	-0.718375	0.347518	0.455649	0.449047	1.74848	0.00084132	Unknown	Conserved protein	conserved hypotheticals	I6XGJ1	I6XGJ1_MYCTU
RV3190C	Rv3190c	3555422	3556688	-	-0.430736	0.300941	-0.507795	0.233276	0.942942	0.000197043	1.28127	4.7145e-06	Unknown	Hypothetical protein	conserved hypotheticals	O53336	O53336_MYCTU
RV3191C	Rv3191c	3557311	3558346	-	0.419733	NA	1.97803	0.24417	-0.460428	0.749935	-2.19454	0.106285	Involved in the transposition of an insertion sequence.	Probable transposase	insertion seqs and phages	O53337	O53337_MYCTU
RV3192	Rv3192	3559563	3560025	+	0.0141321	NA	1.33823	NA	-1.5615	0.425088	-2.56542	0.177216	Function unknown	Conserved hypothetical alanine and proline-rich protein	conserved hypotheticals	O53338	O53338_MYCTU
RV3193C	Rv3193c	3560194	3563173	-	-0.113273	0.820823	-0.273821	0.491368	0.480766	0.0272464	0.60092	0.0140132	Unknown	Probable conserved transmembrane protein	cell wall and cell processes	P9WFL3	Y3193_MYCTU
RV3194C	Rv3194c	3563264	3564287	-	0.448785	0.4517	0.566107	0.344559	1.80505	1.83497e-08	1.82324	4.97776e-07	Function unknown	Possible conserved secreted protein	cell wall and cell processes	O53340	O53340_MYCTU
RV3195	Rv3195	3564364	3565783	+	-0.226023	0.851119	0.0955253	0.952992	-1.88209	0.000649042	-1.50468	0.0142178	Function unknown	Conserved hypothetical protein	conserved hypotheticals	O53341	O53341_MYCTU
RV3196	Rv3196	3565788	3566688	+	1.05432	NA	2.36881	0.0544985	-1.06307	0.341898	-2.66749	0.0231752	Function unknown	Conserved hypothetical protein	conserved hypotheticals	O53342	O53342_MYCTU
RV3196A	Rv3196A	3566696	3566897	-	0.832581	NA	0.380146	0.764488	0.625638	0.364797	1.41818	0.0418607	Unknown	Unknown protein	conserved hypotheticals	L7N668	L7N668_MYCTU
RV3197	Rv3197	3567024	3568368	+	0.0459688	0.948372	-0.391269	0.424944	-2.29995	1.31848e-19	-1.54493	1.3713e-07	Thought to be involved in active transport across the membrane. Responsible for energy coupling to the transport system.	Probable conserved ATP-binding protein ABC transporter	cell wall and cell processes	O53343	O53343_MYCTU
RV3197A	whiB7	3568401	3568680	-	-0.308607	NA	0.572548	0.649432	4.05982	2.49487e-12	2.86788	5.82724e-06	Involved in transcriptional mechanism.	Probable transcriptional regulatory protein WhiB-like WhiB7	regulatory proteins	Q6MX01	WHB7A_MYCTU	FUNCTION: The apo- but not holo-form probably binds DNA (By similarity). Acts as a transcriptional regulator. Probably redox-responsive. Upon overproduction at least 10 other genes are up-regulated, among them are Rv1258c, Rv1988, Rv2301, Rv2416c, Rv2725c and whiB7 itself. Probably redox-responsive. The apo-form has been shown to act as a protein disulfide reductase. {ECO:0000250, ECO:0000269|PubMed:16103351, ECO:0000269|PubMed:19016840}.
RV3198A	Rv3198A	3571335	3571590	+	-0.101489	NA	-0.656671	0.600325	2.50216	2.27488e-05	4.19815	5.35102e-11	Function unknown	Possible glutaredoxin protein	intermediary metabolism and respiration	P9WN17	Y3198_MYCTU
RV3198C	uvrD2	3569109	3571212	-	-0.146085	0.833054	-0.315303	0.58967	-0.793783	0.00913784	-0.561814	0.120496	Involved in nucleotide excision repair. Has both ATPase and helicase activities. Unwinds DNA duplexes with 3' to 5' polarity with respect to the bound strand and initiates unwinding most effectively when a single-stranded region is present. Involved in the postincision events of nucleotide excision repair and methyl-directed mismatch repair.	Probable ATP-dependent DNA helicase II UvrD2	information pathways	P9WMP9	UVRD2_MYCTU	FUNCTION: DNA-dependent ATPase, stimulated equally by ss- and dsDNA. Has both ATPase and helicase activities, and translocates along ssDNA displacing bound streptavidin. Its essentiality for growth does not depend on its helicase activity. {ECO:0000269|PubMed:19766723, ECO:0000269|PubMed:21725019}.
RV3199C	nudC	3571602	3572544	-	0.0543749	0.939198	0.111305	0.865167	1.69413	3.22878e-11	1.16702	0.000139465	Involved in nicotinate and nicotinamide metabolism. Generates AMP and NMN from NAD(+) and H(2)O. Acting on acid anhydrides, in phosphorus-containing anhydrides. Also acts on NADP+, 3-acetylpyridine and the thionicotinamide analogues of NAD+ and NADP+ [catalytic activity: NADH + H(2)O = AMP + NMNH].	Probable NADH pyrophosphatase NudC (NAD+ diphosphatase) (NAD+ pyrophosphatase) (NADP pyrophosphatase)	intermediary metabolism and respiration	P9WIX5	NUDC_MYCTU	FUNCTION: mRNA decapping enzyme that specifically removes the nicotinamide adenine dinucleotide (NAD) cap from a subset of mRNAs by hydrolyzing the diphosphate linkage to produce nicotinamide mononucleotide (NMN) and 5' monophosphate mRNA. The NAD-cap is present at the 5'-end of some mRNAs and stabilizes RNA against 5'-processing. Has preference for mRNAs with a 5'-end purine. Catalyzes the hydrolysis of a broad range of dinucleotide pyrophosphates. {ECO:0000255|HAMAP-Rule:MF_00297}.
RV3200C	Rv3200c	3572602	3573670	-	0.147293	0.802081	-0.0264605	0.975863	1.03149	7.54227e-05	1.55373	6.00876e-08	Thought to be involved in cation transport across the membrane.	Possible transmembrane cation transporter	cell wall and cell processes	O53346	O53346_MYCTU
RV3201C	Rv3201c	3573731	3577037	-	0.43599	0.211608	0.39699	0.290917	-0.887309	8.4356e-05	-1.10632	1.80779e-05	Has both ATPase and helicase activities	Probable ATP-dependent DNA helicase	information pathways	O53347	O53347_MYCTU
RV3202A	Rv3202a	3580286	3580496	+	0.0130226	NA	0.662384	0.747168	1.29986	0.266324	1.50324	0.195822				P0DMM3	Y3202_MYCTU
RV3202C	Rv3202c	3577033	3580201	-	0.29395	0.563443	0.229664	0.688924	-1.04646	0.000136797	-1.0278	0.0011348	Has both ATPase and helicase activities	Possible ATP-dependent DNA helicase	information pathways	O53348	O53348_MYCTU
RV3203	lipV	3580638	3581313	+	0.15829	NA	0.403148	0.652755	0.414262	0.465051	-0.0617728	0.938589	Function unknown; presumed lipolytic enzyme involved in cellular metabolism.	Possible lipase LipV	intermediary metabolism and respiration	L0TC47	LIPV_MYCTU	FUNCTION: Lipase that displays broad substrate specificity and preferentially hydrolyzes p-nitrophenyl myristate in vitro. Also shows significant activity with pNP-butyrate (68%), pNP-octanoate (82%), pNP-decanoate (90%), and pNP-laurate (74%). Is probably involved in lipid catabolism. Is active at low pH, and might play some important role in mycobacterial biology in macrophages where the bacteria encounters acidic stress. {ECO:0000269|PubMed:24234750}.
RV3204	Rv3204	3581315	3581621	+	-0.619859	NA	-0.652866	NA	0.754026	0.666962	0.0742556	0.978299	Causes methylation	Possible DNA-methyltransferase (modification methylase)	information pathways	O05862	O05862_MYCTU
RV3205C	Rv3205c	3581627	3582506	-	0.0855533	0.92596	-0.0851721	0.935777	-0.0153661	0.982493	-0.292943	0.547576	Function unknown	Conserved protein	conserved hypotheticals	O05861	O05861_MYCTU
RV3206C	moeB1	3582532	3583711	-	-0.300426	0.522293	-0.706903	0.085343	-0.757335	0.0028294	-0.694176	0.0190678	Possibly involved in molybdopterin metabolism (synthesis)	Probable molybdenum cofactor biosynthesis protein MoeB1 (MPT-synthase sulfurylase) (molybdopterin synthase sulphurylase)	intermediary metabolism and respiration	P9WMN7	MOEZ_MYCTU	FUNCTION: Catalyzes the conversion of the sulfur carrier protein CysO to CysO-thiocarboxylate. The reaction is thought to proceed in two steps: first, ATP-dependent activation of CysO as acyl-adenylate (CysO-COOAMP), followed by sulfur transfer to give CysO-thiocarboxylate (CysO-COSH) (Probable). The sulfur source is unknown. {ECO:0000269|PubMed:16104727, ECO:0000305}.
RV3207C	Rv3207c	3583801	3584659	-	-0.199864	0.654522	-0.401452	0.320143	0.539723	0.0228508	0.825034	0.0016296	Function unknown	Conserved protein	conserved hypotheticals	O05859	O05859_MYCTU
RV3208	Rv3208	3585004	3585691	+	-0.518292	0.200595	-0.491513	0.248807	1.72502	1.02457e-12	1.7015	5.52734e-10	Involved in transcriptional mechanism.	Probable transcriptional regulatory protein (probably TetR-family)	regulatory proteins	O05858	O05858_MYCTU
RV3208A	TB9.4	3585677	3585950	-	-0.231709	NA	0.699299	0.638325	3.10398	1.7302e-05	2.07634	0.0109843	Function unknown	Conserved protein TB9.4	conserved hypotheticals	Q6MWZ8	Q6MWZ8_MYCTU
RV3209	Rv3209	3586274	3586835	+	-0.991227	NA	-0.190123	0.887135	1.27974	0.0307053	0.741724	0.281342	Function unknown	Conserved hypothetical threonine and proline rich protein	conserved hypotheticals	O05857	O05857_MYCTU
RV3210C	Rv3210c	3586844	3587540	-	-0.253661	0.491084	-0.414311	0.231404	1.38992	4.2324e-12	1.51004	3.29122e-11	Function unknown	Conserved protein	conserved hypotheticals	O05856	O05856_MYCTU
RV3211	rhlE	3587798	3589382	+	-0.0202252	0.967926	-0.321688	0.381044	-1.24493	3.56883e-10	-0.980585	2.02859e-05	Has a helix-destabilizing activity	Probable ATP-dependent RNA helicase RhlE	information pathways	O05855	O05855_MYCTU
RV3212	Rv3212	3589394	3590618	+	0.0304134	0.978479	-0.0241663	0.988129	-0.548952	0.334484	-1.19107	0.0453955	Function unknown	Conserved alanine valine rich protein	conserved hypotheticals	O05854	O05854_MYCTU
RV3213C	Rv3213c	3590692	3591493	-	0.652164	0.211608	0.485724	0.402419	-0.382361	0.284213	-0.518956	0.188166	Function unknown, but possibly involved in regulation of partitioning.	Possible SOJ/para-related protein	cell wall and cell processes	O05853	O05853_MYCTU
RV3214	gpm2	3591646	3592258	+	-0.0668395	0.922056	-0.227082	0.694518	1.13195	4.59836e-05	1.39584	7.06701e-06	Involved in glycolysis [catalytic activity: 1,3-diphosphoglycerate + 3-phosphoglycerate = 2,3-diphosphoglycerate + 3-phosphoglycerate].	Possible phosphoglycerate mutase Gpm2 (phosphoglyceromutase) (PGAM) (BPG-dependent PGAM)	intermediary metabolism and respiration	Q6MWZ7	SUGPH_MYCTU	FUNCTION: Phosphatase with a broad specificity. Can dephosphorylate a variety of substrates including phosphorylated sugars like fructose-6-phosphate (F6P) (PubMed:16672613). Is able to function in vivo as a fructose-1,6-bisphosphatase (FBPase) and to maintain gluconeogenesis when the classical FBPase GlpX is absent (PubMed:26258286). Shows negligible phosphoglycerate mutase activity (PubMed:16672613). Has no phosphatase activity against 3-phosphoglycerate, 2,3-bisphosphoglycerate, or hydrophobic substrates such as alpha-napthyl phosphate (PubMed:16672613). {ECO:0000269|PubMed:16672613, ECO:0000269|PubMed:26258286}.
RV3215	entC	3592254	3593373	+	0.115189	0.857155	0.324516	0.521908	0.699946	0.0197235	0.130188	0.761791	Could be involved in enterobactin biosynthesis. Enterobactin is an iron-chelating compound involved in transporting iron from the bacterial environment into the cell cytoplasm. Could be also involved in 2,3-dihydroxybenzoate or enterochelin or menaquinone biosynthesis [catalytic activity: chorismate = isochorismate].	Probable isochorismate synthase EntC (isochorismate hydroxymutase) (enterochelin biosynthesis)	intermediary metabolism and respiration	P9WFW9	MENF_MYCTU	FUNCTION: Catalyzes the conversion of chorismate to isochorismate. {ECO:0000250|UniProtKB:P38051}.
RV3217C	Rv3217c	3593804	3594236	-	0.0349226	0.949888	-0.219472	0.61083	-0.446734	0.0958026	-0.0255758	0.952435	Unknown	Probable conserved integral membrane protein	cell wall and cell processes	O05849	O05849_MYCTU
RV3218	Rv3218	3594468	3595434	+	0.200692	0.785435	0.799168	0.139744	1.55477	2.87413e-06	1.09096	0.00390476	Function unknown	Conserved protein	conserved hypotheticals	O05848	O05848_MYCTU
RV3219	whiB1	3595713	3595968	+	-0.696703	0.596077	-0.550185	0.711456	0.818924	0.279871	-0.406423	0.663092	Involved in transcriptional mechanism.	Transcriptional regulatory protein WhiB-like WhiB1. Contains [4FE-4S]2+ cluster.	regulatory proteins	P9WF43	WHIB1_MYCTU	FUNCTION: Acts as a transcriptional repressor, inhibiting expression in vitro. Probably redox-responsive. The apo- but not holo-form binds to its own promoter as well as that of groEL2. Oxidized apo-form and nitrosylated holo-form also bind DNA. The apo-form has been shown to act as a protein disulfide reductase (PubMed:17157031) (PubMed:19016840), but also not to act as a protein disulfide reductase (PubMed:20929442). {ECO:0000269|PubMed:17157031, ECO:0000269|PubMed:19016840, ECO:0000269|PubMed:20929442, ECO:0000269|PubMed:22464736}.
RV3220C	Rv3220c	3596029	3597535	-	0.313961	0.28937	0.0473163	0.925851	-0.573773	0.00145343	-0.273221	0.218525	Sensor part of a two component regulatory system.	Probable two component sensor kinase	regulatory proteins	P9WGL5	PDTAS_MYCTU	FUNCTION: Member of the two-component regulatory system PdtaR/PdtaS. Autophosphorylates, probably on a histidine residue, and transfers its phosphate group to PdtaR. {ECO:0000269|PubMed:16026786}.
RV3221A	rshA	3598051	3598357	-	0.0461982	NA	-0.398126	0.725178	-0.318466	0.642186	0.190831	0.815616	Binds sigma factor sigh and inhibits it. Probably involved in survival following heat shock and oxidative stress.	Anti-sigma factor RshA	information pathways	P9WJ69	RSHA_MYCTU	FUNCTION: An redox-regulated anti-sigma factor for extracytoplasmic function (ECF) sigma factor SigH. ECF sigma factors are held in an inactive form by a cognate anti-sigma factor. RshA and some peptides derived from it inhibit the sigma factor activity of SigH. Probably releases SigH during oxidative stress. {ECO:0000269|PubMed:14617153, ECO:0000269|PubMed:16298337}.
RV3221C	TB7.3	3597551	3597767	-	-1.38237	NA	-0.338647	0.895133	3.9271	0.000100712	2.7437	0.016596	Function unknown	Biotinylated protein TB7.3	lipid metabolism	P9WPQ1	BTB7_MYCTU
RV3222C	Rv3222c	3598353	3598905	-	-0.125692	0.833622	-0.286656	0.562942	0.0800934	0.815418	0.240333	0.481795	Function unknown	Conserved hypothetical protein	conserved hypotheticals	O05844	O05844_MYCTU
RV3223C	sigH	3598901	3599552	-	-0.223845	0.724662	-0.506956	0.346984	0.797039	0.00940115	1.13326	0.000914526	Alternative sigma factor that plays a role in the oxidative-stress response (regulation of thioredoxin recycling). The sigma factor is an initiation factor that promotes attachment of the RNA polymerase to specific initiation sites and then is released. This sigma factor is involved in heat shock and oxidative stress response; it is believed to control protein processing in the extracytoplasmic compartment. Regulates positively DNAK and CLPB genes. Regulates TRXB2, TRXC, Rv2466c and SIGB genes, and probably SIGB gene. SigH may mediate the transcription of at least 31 genes directly and modulates the expression of about 150 others.	Alternative RNA polymerase sigma-E factor (sigma-24) SigH (RPOE)	information pathways	P9WGH9	SIGH_MYCTU	FUNCTION: Sigma factors are initiation factors that promote the attachment of RNA polymerase to specific initiation sites and are then released. Extracytoplasmic function (ECF) sigma factors are held in an inactive form by a cognate anti-sigma factor (RshA) until released. This sigma factor is involved in heat shock and oxidative stress responses; it positively regulates the expression of itself, sigE, sigB and a number of transcriptional regulators as well as other effectors of heat and oxidative stress, leading to direct and indirect control of up to 25% of the bacterial genome. Modulates expression of host genes for intercrine beta (chemokine CC) and apoptosis, altering the host immune response. {ECO:0000269|PubMed:11567012, ECO:0000269|PubMed:12123450, ECO:0000269|PubMed:14617153, ECO:0000269|PubMed:16298337}.
RV3224	Rv3224	3599851	3600700	+	0.326028	0.632919	-0.167263	0.845703	1.15963	0.000728889	1.97837	1.40372e-07	Function unknown; probably involved in cellular metabolism.	Possible iron-regulated short-chain dehydrogenase/reductase	intermediary metabolism and respiration	O05842	O05842_MYCTU
RV3225C	Rv3225c	3601016	3602441	-	-0.0618314	0.910168	-0.21772	0.632514	-0.150119	0.586294	0.325093	0.244572	Acetylation, phosphorylation, substrates unknown	GCN5-related N-acetyltransferase, phosphorylase	intermediary metabolism and respiration	O05841	O05841_MYCTU	FUNCTION: Involved in resistance to gentamicin, tobramycin, and kanamycin. Tobramycin and kanamycin resistance is due to the ACC activity, specified by N-terminal region. The C-terminal region is a kinase that phosphorylates several 4,6-disubstituted aminoglycosides. {ECO:0000256|ARBA:ARBA00002498}.
RV3226C	Rv3226c	3602564	3603323	-	-0.531105	NA	-0.0974363	0.923328	0.480743	0.279504	-0.405464	0.449587	Function unknown	Conserved hypothetical protein	conserved hypotheticals	O05872	O05872_MYCTU
RV3227	aroA	3603377	3604730	+	0.396545	0.510612	0.117347	0.889447	-1.0615	0.00181779	-0.543028	0.188536	Involved in the biosynthesis of chorismate within the biosynthesis of aromatic amino acids (the shikimate pathway). Acts in the sixth step of this pathway. [catalytic activity: phosphoenolpyruvate + 3-phosphoshikimate = orthophosphate + O(5)-(1-carboxyvinyl)-3-phosphoshikimate].	3-phosphoshikimate 1-carboxyvinyltransferase AroA (5-enolpyruvylshikimate-3-phosphate synthase) (EPSP synthase) (EPSPS)	intermediary metabolism and respiration	P9WPY5	AROA_MYCTU	FUNCTION: Catalyzes the transfer of the enolpyruvyl moiety of phosphoenolpyruvate (PEP) to the 5-hydroxyl of shikimate-3-phosphate (S3P) to produce enolpyruvyl shikimate-3-phosphate and inorganic phosphate. {ECO:0000255|HAMAP-Rule:MF_00210, ECO:0000269|PubMed:11483005}.
RV3228	Rv3228	3604726	3605719	+	0.141853	NA	0.211581	0.802059	-0.416421	0.388262	-0.203785	0.720759	Function unknown	Conserved hypothetical protein	conserved hypotheticals	O05873	O05873_MYCTU
RV3229C	desA3	3605751	3607035	-	-0.567184	0.392306	-0.660796	0.337653	-4.8219	1.76496e-39	-3.96801	4.44061e-22	Thought to be involved in lipid metabolism [catalytic activity: linoleoyl-CoA + ah(2) + O(2) = gamma-linolenoyl-CoA + a + 2 H(2)O]	Possible linoleoyl-CoA desaturase (delta(6)-desaturase)	lipid metabolism	P9WNZ3	DESA3_MYCTU	FUNCTION: Is likely involved in the aerobic desaturation system responsible for the synthesis of oleic acid from stearoyl-CoA; oleic acid is a precursor of mycobacterial membrane phospholipids and triglycerides. Catalyzes the conversion of stearoyl-CoA to oleoyl-CoA by introduction of a cis double bond between carbons 9 and 10 of the acyl chain. Requires the electron transfer partner Rv3230c to pass two electrons from NADPH to its active site diiron center. Is also able to catalyze the 9-desaturation of palmitoyl-CoA to palmitoleoyl-CoA. {ECO:0000269|PubMed:14559907, ECO:0000269|PubMed:17087501}.
RV3230C	Rv3230c	3607112	3608255	-	0.14626	0.829818	-0.112195	0.878758	-4.48599	1.09815e-53	-4.45907	7.53641e-41	Function unknown; probably involved in cellular metabolism.	Hypothetical oxidoreductase	intermediary metabolism and respiration	P9WNE9	DESET_MYCTU	FUNCTION: Is likely involved in the aerobic desaturation system responsible for the synthesis of oleic acid from stearoyl-CoA; oleic acid is a precursor of mycobacterial membrane phospholipids and triglycerides. Is the electron transfer partner for the stearoyl-CoA 9-desaturase DesA3. Catalyzes electron transfer reaction between NADPH and the diiron center of DesA3. Cannot use NADH. {ECO:0000269|PubMed:17087501}.
RV3231C	Rv3231c	3608364	3608874	-	0.187685	NA	0.566267	0.503037	0.311512	0.643814	-0.552381	0.457793	Function unknown	Conserved protein	conserved hypotheticals	O05876	O05876_MYCTU
RV3232C	ppk2	3608870	3609758	-	-0.108565	0.866315	-0.0015642	0.998148	1.02187	0.000191363	0.737665	0.0231752	Catalyzes the reversible transfer of phosphate from polyphosphate (polyp) to form GTP [catalytic activity: GDP + {phosphate}(N) = GTP + {phosphate}(N-1)].	Polyphosphate kinase Ppk2 (polyphosphoric acid kinase)	intermediary metabolism and respiration	O05877	PK21_MYCTU	FUNCTION: Uses inorganic polyphosphate (polyP) as a donor to convert GDP to GTP. In addition, modulates nucleotide triphosphate synthesis catalyzed by the nucleoside diphosphate kinase (Ndk) in favor of GTP production over CTP or UTP. Plays an important role in survival of M.tuberculosis in macrophages. {ECO:0000269|PubMed:19843229}.
RV3234C	tgs3	3610374	3611190	-	-0.0455449	0.943944	0.026214	0.975663	0.648675	0.0161678	0.76832	0.0106662	May be involved in synthesis of triacylglycerol	Putative triacylglycerol synthase (diacylglycerol acyltransferase) Tgs3	lipid metabolism	P9WKC5	TGS3_MYCTU	FUNCTION: Catalyzes the terminal and only committed step in triacylglycerol synthesis by using diacylglycerol and fatty acyl CoA as substrates. Required for storage lipid synthesis. {ECO:0000250|UniProtKB:P9WKC9}.; FUNCTION: Upon expression in E.coli functions as a triacylglycerol synthase, making triacylglycerol (TG) from diolein and long-chain fatty acyl-CoA. Has no wax synthase activity to produce wax esters. {ECO:0000269|PubMed:15262939}.
RV3235	Rv3235	3611300	3611942	+	0.235317	NA	1.97138	0.177936	-0.00580911	1	-2.90773	0.0355537	Unknown	Hypothetical alanine arginine proline rich protein	conserved hypotheticals	O05880	O05880_MYCTU
RV3236C	Rv3236c	3611959	3613117	-	-0.546433	0.305264	-0.386698	0.528117	-0.498952	0.152957	-1.09786	0.00344691	Probably involved in transport of undetermined substrate (possibly cations Na/H) across the membrane. Thought to be responsible for the translocation of the substrate across the membrane.	Probable conserved integral membrane transport protein	cell wall and cell processes	L7N665	L7N665_MYCTU
RV3237C	Rv3237c	3613121	3613604	-	-0.442921	0.310782	-0.678117	0.117278	-0.891369	0.00300194	-0.795728	0.0242007	Function unknown	Conserved protein	conserved hypotheticals	O05882	O05882_MYCTU
RV3238C	Rv3238c	3613664	3614399	-	-0.135526	0.826791	-0.185801	0.747443	-0.0398508	0.921327	-0.148996	0.702333	Unknown	Probable conserved integral membrane protein	cell wall and cell processes	O05883	MDDA_MYCTU	FUNCTION: Catalyzes the methylation of methanethiol (MeSH) to yield dimethylsulphide (DMS). {ECO:0000269|PubMed:25807229}.
RV3239C	Rv3239c	3614457	3617604	-	-0.0450486	0.949888	0.383735	0.430192	0.39989	0.172536	-0.419167	0.21414	Unknown, but seems involved in efflux system (probably sugar or drug transport).	Probable conserved transmembrane transport protein	cell wall and cell processes	O05884	O05884_MYCTU
RV3240C	secA1	3617682	3620532	-	-0.0098254	0.988378	-0.412889	0.413899	0.576793	0.0422386	1.25212	3.74559e-05	Involved in protein export. Interacts with the SECY/SECE subunits. SECA has a central role in coupling the hydrolysis of ATP to the transfer of PRE-secretory periplasmic and outer membrane proteins across the membrane.	Probable preprotein translocase SecA1 1 subunit	cell wall and cell processes	P9WGP5	SECA1_MYCTU	FUNCTION: Part of the Sec protein translocase complex. Interacts with the SecYEG preprotein conducting channel. Has a central role in coupling the hydrolysis of ATP to the transfer of precursor proteins, serving as an ATP-driven molecular motor driving the stepwise translocation of polypeptide chains across the membrane (By similarity). {ECO:0000250}.
RV3241C	Rv3241c	3620610	3621255	-	0.0186966	0.978479	-0.0983873	0.907166	-1.98744	6.02261e-10	-2.2615	1.06363e-09	Function unknown, but may be involved in transduction mechanism	Conserved protein	information pathways	O05886	HPF_MYCTU	FUNCTION: Required for dimerization of active 70S ribosomes into 100S ribosomes in stationary phase; 100S ribosomes are translationally inactive and sometimes present during exponential growth. {ECO:0000255|HAMAP-Rule:MF_00839}.
RV3242C	Rv3242c	3621570	3622212	-	0.0656971	0.93551	-0.0563415	0.953965	-0.531592	0.166715	-0.549789	0.215346	Function unknown	Conserved hypothetical protein	conserved hypotheticals	O05887	O05887_MYCTU
RV3243C	Rv3243c	3622249	3623092	-	-0.0688753	0.912162	0.036796	0.964324	0.633657	0.0220881	0.186651	0.616773	Unknown	Unknown protein	conserved hypotheticals	O05888	O05888_MYCTU
RV3244C	lpqB	3623159	3624911	-	-0.106499	0.740702	-0.164972	0.5876	-0.187204	0.314374	-0.390256	0.0497283	Unknown	Probable conserved lipoprotein LpqB	cell wall and cell processes	P9WK37	LPQB_MYCTU	FUNCTION: May modulate activity of the MtrAB system in controlling homeostasis of the cell wall and cell division (By similarity). Partially restores antibiotic resistance to M.smegmatis in which this gene has been disrupted. {ECO:0000250, ECO:0000269|PubMed:20233304}.
RV3245C	mtrB	3624910	3626614	-	-0.13675	0.646719	-0.36648	0.147786	0.343326	0.0304989	0.493817	0.00522775	Sensor part of a two component regulatory system.	Two component sensory transduction histidine kinase MtrB	regulatory proteins	P9WGK9	MTRB_MYCTU	FUNCTION: Member of the two-component regulatory system MtrA/MtrB. Probably functions as a membrane-associated protein kinase that phosphorylates MtrA in response to environmental signals. Autophosphorylates and transfers phosphate to MtrA in vitro. Overexpression of MtrA alone decreases bacterial virulence in mouse infection; co-expression of MtrA and MtrB restores normal bacterial growth, suggesting that bacterial growth in macrophages requires an optimal ratio of MtrB to MtrA. Probably plays a role in cell division. {ECO:0000269|PubMed:21295603, ECO:0000269|PubMed:22610443}.
RV3246C	mtrA	3626663	3627350	-	-0.239799	0.549363	-0.471534	0.189948	1.19887	3.8374e-09	1.44573	2.61627e-10	Transcriptional activator part of a two component regulatory system.	Two component sensory transduction transcriptional regulatory protein MtrA	regulatory proteins	P9WGM7	MTRA_MYCTU	FUNCTION: Member of the two-component regulatory system MtrA/MtrB. Binds direct repeat motifs of sequence 5'-GTCACAGCG-3', phosphorylation confers higher affinity. Overexpression decreases bacteria viability upon infection of human THP-1 macrophage cell line, due at least in part to impaired blockage of phagosome-lysosome fusion (upon infection bacteria usually remain in phagosomes). Infecting C57BL/6 mice with an overexpressing strain leads to an attentuated infection in both spleen and lungs. The level of dnaA mRNA increases dramatically. Binds the promoter of dnaA, fbpD, ripA and itself, as well as oriC, which it may regulate. Upon co-overexpression of MrtA and MtrB growth in macrophages is partially restored, dnaA expression is not induced, although mouse infections are still attenuated, suggesting that bacterial growth in macrophages requires an optimal ratio of MtrB to MtrA. {ECO:0000269|PubMed:20223818, ECO:0000269|PubMed:21295603, ECO:0000269|PubMed:22610443}.
RV3247C	tmk	3627419	3628064	-	-0.533821	0.260181	-0.687947	0.159109	-0.381422	0.250967	-0.259776	0.515251	Phosphorylation of dTMP to form dTDP in both de novo and salvage pathways of dTTP synthesis [catalytic activity: ATP + thymidine 5'-phosphate = ADP + thymidine 5'-diphosphate].	Thymidylate kinase Tmk (dTMP kinase) (thymidylic acid kinase) (TMPK)	intermediary metabolism and respiration	P9WKE1	KTHY_MYCTU	FUNCTION: Catalyzes the reversible phosphorylation of deoxythymidine monophosphate (dTMP) to deoxythymidine diphosphate (dTDP), using ATP as its preferred phosphoryl donor. Situated at the junction of both de novo and salvage pathways of deoxythymidine triphosphate (dTTP) synthesis, is essential for DNA synthesis and cellular growth. Has a broad specificity for nucleoside triphosphates, being highly active with ATP or dATP as phosphate donors, and less active with ITP, GTP, CTP and UTP.
RV3248C	sahH	3628160	3629648	-	-0.44619	0.321498	-0.686765	0.123047	-1.71156	1.05116e-11	-1.1786	5.8244e-05	Thioester hydrolase which acting on ether bounds. Could be involved in methionine and selenoamino acid metabolisms. Also involved in activated methyl. Cycle adenosylhomocysteine is a competitive inhibitor of S-adenosyl-L-methionine-dependent methyl transferase reactions; therefore adenosylhomocysteinase may play a key role in the control of methylations via regulation of the intracellular concentration of adenosylhomocysteine [catalytic activity: S-adenosyl-L-homocysteine + H(2)O = adenosine + L-homocysteine].	Probable adenosylhomocysteinase SahH (S-adenosyl-L-homocysteine hydrolase) (adohcyase)	intermediary metabolism and respiration	P9WGV3	SAHH_MYCTU	FUNCTION: May play a key role in the regulation of the intracellular concentration of adenosylhomocysteine. {ECO:0000255|HAMAP-Rule:MF_00563}.
RV3249C	Rv3249c	3629752	3630388	-	-0.749279	0.0961624	-0.726711	0.14834	-3.60296	2.51855e-36	-3.21209	1.55027e-23	Probably involved in a transcriptional mechanism	Possible transcriptional regulatory protein (probably TetR-family)	regulatory proteins	O05892	O05892_MYCTU
RV3250C	rubB	3630384	3630567	-	-0.659948	NA	-0.606822	0.638325	-0.497276	0.551968	-0.411623	0.663092	Involved in the hydrocarbon hydroxylating system to convert conversion of dodecane to lauric acid, which transfers electrons from NADH to rubredoxin reductase and then through rubredoxin to alkane 1 monooxygenase.	Probable rubredoxin RubB	intermediary metabolism and respiration	I6YFL7	I6YFL7_MYCTU	FUNCTION: Involved in the hydrocarbon hydroxylating system, which transfers electrons from NADH to rubredoxin reductase and then through rubredoxin to alkane 1 monooxygenase. {ECO:0000256|ARBA:ARBA00002792}.
RV3251C	rubA	3630571	3630739	-	-0.893309	NA	-0.595248	0.704834	-0.598625	0.531212	-2.36698	0.0270179	Involved in the hydrocarbon hydroxylating system, which transfers electrons from NADH to rubredoxin reductase and then through rubredoxin to alkane 1 monooxygenase.	Probable rubredoxin RubA	intermediary metabolism and respiration	O05894	O05894_MYCTU	FUNCTION: Involved in the hydrocarbon hydroxylating system, which transfers electrons from NADH to rubredoxin reductase and then through rubredoxin to alkane 1 monooxygenase. {ECO:0000256|ARBA:ARBA00002792}.
RV3252C	alkB	3630738	3631989	-	-1.06588	0.00830131	-0.866396	0.0897937	-3.66381	2.10773e-36	-4.23264	4.32078e-38	Thought to be involved in fatty acid metabolism. Generates octanol and oxidized rubredoxin from octane and reduced rubredoxin. Also hydroxylates fatty acids in the omega-position [catalytic activity: octane + reduced rubredoxin + (O)2 = 1-octanol + oxidized rubredoxin + H(2)O].	Probable transmembrane alkane 1-monooxygenase AlkB (alkane 1-hydroxylase) (lauric acid omega-hydroxylase) (omega-hydroxylase) (fatty acid omega-hydroxylase) (alkane hydroxylase-rubredoxin)	lipid metabolism	O05895	O05895_MYCTU
RV3253C	Rv3253c	3632097	3633585	-	0.157597	0.791879	0.526729	0.24417	0.493162	0.0999803	0.250874	0.496597	Thought to be involved in cationic amino acid transport across the membrane. Responsible for the translocation of the substrate across the membrane.	Possible cationic amino acid transport integral membrane protein	cell wall and cell processes	O05896	O05896_MYCTU	FUNCTION: Probable amino-acid or metabolite transport protein. {ECO:0000256|ARBA:ARBA00002249}.
RV3254	Rv3254	3633675	3635064	+	-0.0559827	0.924872	0.148339	0.774411	-0.769127	0.00667279	-0.696399	0.0273049	Function unknown	Conserved hypothetical protein	conserved hypotheticals	O05897	Y3254_MYCTU
RV3255C	manA	3635041	3636268	-	-0.365443	0.289169	-0.33405	0.36413	0.244794	0.319262	0.198126	0.492379	This enzyme converts D-mannose 6-phosphate to D-fructose 6-phosphate [catalytic activity: D-mannose 6-phosphate = D-fructose 6-phosphate].	Probable mannose-6-phosphate isomerase ManA (phosphomannose isomerase) (phosphomannoisomerase) (PMI) (phosphohexoisomerase) (phosphohexomutase)	intermediary metabolism and respiration	O05898	O05898_MYCTU
RV3256C	Rv3256c	3636275	3637316	-	-0.0800668	0.943222	-0.171276	0.875253	-0.860124	0.0588243	-1.12446	0.0293858	Function unknown	Conserved protein	conserved hypotheticals	O05899	O05899_MYCTU
RV3257C	pmmA	3637312	3638710	-	-0.239727	0.487279	-0.453765	0.157446	0.537995	0.00532856	0.651685	0.00287096	This enzyme converses D-mannose 1-phosphate in D-mannose 6-phosphate [catalytic activity: D-mannose 1-phosphate = D-mannose 6-phosphate].	Probable phosphomannomutase PmmA (PMM) (phosphomannose mutase)	intermediary metabolism and respiration	O86374	O86374_MYCTU
RV3258C	Rv3258c	3638811	3639303	-	-0.0190945	0.987381	-0.113746	0.936385	2.66548	6.86466e-09	2.65716	4.0237e-07	Function unknown	Conserved hypothetical protein	conserved hypotheticals	O53351	O53351_MYCTU
RV3259	Rv3259	3639425	3639845	+	-0.428137	NA	0.674011	0.521908	2.24877	0.000182381	1.20745	0.0742202	Function unknown	Conserved hypothetical protein	conserved hypotheticals	O53352	O53352_MYCTU
RV3260C	whiB2	3639872	3640142	-	-0.179834	NA	-0.0889229	0.957349	3.19997	1.20081e-11	2.81123	1.99521e-07	Involved in transcriptional mechanism.	Probable transcriptional regulatory protein WhiB-like WhiB2	regulatory proteins	O53353	WHB2A_MYCTU	FUNCTION: Acts as a transcriptional regulator. Probably redox-responsive. The apo- but not holo-form probably binds DNA (By similarity). {ECO:0000250}.; FUNCTION: The apo-form functions as a chaperone, preventing aggregation or helping in correct refolding of a number of substrates; this activity does not require ATP or the ability to bind a Fe-S cluster. Chaperone activity is insensitive to the redox state of its cysteine residues. The apo-form has no protein disulfide reductase activity. The apo-form binds to its own promoter. {ECO:0000269|PubMed:19016840, ECO:0000269|PubMed:22686939}.
RV3261	fbiA	3640543	3641539	+	0.412897	0.358378	0.405764	0.380831	0.87832	0.00152127	0.914377	0.00357038	Required for coenzyme F420 production: involved in the conversion of FO into F420.	Probable F420 biosynthesis protein FbiA	intermediary metabolism and respiration	P9WP81	FBIA_MYCTU	FUNCTION: Catalyzes the transfer of the phosphoenolpyruvate moiety from enoylpyruvoyl-2-diphospho-5'-guanosine (EPPG) to 7,8-didemethyl-8-hydroxy-5-deazariboflavin (FO) with the formation of dehydro coenzyme F420-0 and GMP. {ECO:0000255|HAMAP-Rule:MF_01257, ECO:0000269|PubMed:30952857}.
RV3262	fbiB	3641535	3642882	+	0.524612	0.370493	0.891697	0.102723	1.02914	0.00324571	0.648026	0.120071	Required for coenzyme F420 production: involved in the conversion of FO into F420.	Probable F420 biosynthesis protein FbiB	intermediary metabolism and respiration	P9WP79	FBIB_MYCTU	FUNCTION: Bifunctional enzyme that catalyzes the GTP-dependent successive addition of multiple gamma-linked L-glutamates to the L-lactyl phosphodiester of 7,8-didemethyl-8-hydroxy-5-deazariboflavin (F420-0) to form polyglutamated F420 derivatives, and the FMNH2-dependent reduction of dehydro-F420-0 to form F420-0. {ECO:0000255|HAMAP-Rule:MF_01259, ECO:0000269|PubMed:26861878, ECO:0000269|PubMed:30952857}.
RV3263	Rv3263	3643177	3644839	+	-0.535658	0.213946	-0.175268	0.765659	-0.196646	0.600181	-0.367026	0.332627	Causes DNA methylation.	Probable DNA methylase (modification methylase) (methyltransferase)	information pathways	P96868	P96868_MYCTU
RV3264C	manB	3644898	3645978	-	0.479891	0.235506	0.104234	0.869903	0.352583	0.192705	0.652482	0.025575	Involved in GDP-mannose biosynthesis and biosynthesis of nucleotide-activated glycero-manno-heptose (D-alpha-D pathway): generates GDP-mannose and phosphate from GTP and alpha-D-mannose 1-phosphate. MANB product is needed for all mannosyl glycolipids and polysaccharides which, like rhamnosyl residues, are an important part of the mycobacterium envelope [catalytic activity: alpha-D-mannose 1-phosphate + GTP = GDP-mannose + phosphate].	D-alpha-D-mannose-1-phosphate guanylyltransferase ManB (D-alpha-D-heptose-1-phosphate guanylyltransferase)	cell wall and cell processes	L7N6A5	L7N6A5_MYCTU
RV3265C	wbbL1	3645979	3646885	-	0.301912	0.440262	0.209329	0.646531	1.14905	2.42547e-07	1.46395	2.52162e-09	Probably involved in cell wall arabinogalactan linker formation: Uses dTDP-L-rhamnose as substrate to insert the rhamnosyl residue into the cell wall. Seems to be essential for mycobacterial viability.	dTDP-RHA:a-D-GlcNAc-diphosphoryl polyprenol, a-3-L-rhamnosyl transferase WbbL1 (alpha-L-rhamnose-(1->3)-alpha-D-GlcNAc(1->P)-P-decaprenyl)	cell wall and cell processes	P9WMY3	WBBL_MYCTU	FUNCTION: Involved in the biosynthesis of the mycolylarabinogalactan-peptidoglycan (mAGP) complex, an essential component of the mycobacterial cell wall. Catalyzes the transfer of the rhamnosyl moiety from dTDP-rhamnosyl (dTDP-Rha) onto the decaprenyl-pyrophosphoryl-GlcNAc (C50-PP-GlcNAc), yielding rhamnosyl-decaprenyl-pyrophosphoryl-GlcNAc (Rha-C50-PP-GlcNAc). {ECO:0000269|PubMed:15294902, ECO:0000269|PubMed:19047740}.
RV3266C	rmlD	3646895	3647810	-	0.145776	0.798623	-0.112104	0.863156	-0.226473	0.476061	-0.124022	0.751242	Involved in dTDP-L-rhamnose biosynthesis: converts dTDP-6-deoxy-L-lyxo-4-hexulose to dTDP-L-rhamnose with the concomitant oxidation of NADPH to NADP+ [catalytic activity: dTDP-6-deoxy-L-lyxo-4-hexulose + NADPH = dTDP-L-rhamnose + NADP+].	dTDP-6-deoxy-L-lyxo-4-hexulose reductase RmlD (dTDP-rhamnose modification protein) (dTDP-rhamnose biosynthesis protein) (dTDP-rhamnose synthase)	intermediary metabolism and respiration	P9WH09	RMLD_MYCTU	FUNCTION: Involved in the biosynthesis of the dTDP-L-rhamnose which is a component of the critical linker, D-N-acetylglucosamine-L-rhamnose disaccharide, which connects the galactan region of arabinogalactan to peptidoglycan via a phosphodiester linkage (PubMed:12029057). Catalyzes the reduction of dTDP-6-deoxy-L-lyxo-4-hexulose to yield dTDP-L-rhamnose (By similarity). {ECO:0000250|UniProtKB:P26392, ECO:0000269|PubMed:12029057}.
RV3267	Rv3267	3647885	3649382	+	-0.332721	0.546806	-0.49055	0.344944	1.32126	2.84975e-06	1.7037	6.51695e-08	Function unknown	Conserved protein (CPSA-related protein)	conserved hypotheticals	P96872	P96872_MYCTU
RV3268	Rv3268	3649420	3650110	+	-0.0795293	0.931311	0.0825449	0.935777	1.29791	0.00039727	0.530264	0.268103	Function unknown	Conserved hypothetical protein	conserved hypotheticals	P96873	P96873_MYCTU
RV3269	Rv3269	3650234	3650516	+	0.271327	0.666689	0.425227	0.469968	-1.65135	2.16869e-06	-2.1874	5.82075e-08	Function unknown. May be involved in a chaperoning process.	Conserved protein	virulence, detoxification, adaptation	P96874	P96874_MYCTU
RV3270	ctpC	3650526	3652683	+	0.652896	0.160432	0.496702	0.344944	-2.79402	1.58585e-23	-2.74129	5.40006e-18	Metal cation-transporting ATPase; possibly catalyzes the transport of undetermined metal cation with the hydrolyse of ATP [catalytic activity: ATP + H(2)O + undetermined metal cation(in) = ADP + phosphate + undetermined metal cation(out)].	Probable metal cation-transporting P-type ATPase C CtpC	cell wall and cell processes	P9WPT5	CTPC_MYCTU	FUNCTION: High affinity, slow turnover Mn(2+) transporting ATPase, which is required for virulence. Controls the Mn(2+) cytoplasmic quota and is involved in the uploading of Mn(2+) into secreted metalloproteins (PubMed:23482562). Required for tolerance to Zn(2+) and oxidative stress (PubMed:23482562). Plays a crucial role in the ability to resist zinc poisoning in human macrophages (PubMed:21925112). Shows a preference for Mn(2+), but Zn(2+), Co(2+) and Cu(2+) can act as alternative substrates although at slower turnover rates (PubMed:23482562). {ECO:0000269|PubMed:21925112, ECO:0000269|PubMed:23482562}.
RV3271C	Rv3271c	3652679	3653348	-	0.374242	0.467788	0.188749	0.772386	0.601924	0.0465664	0.636881	0.0661962	Unknown	Probable conserved integral membrane protein	cell wall and cell processes	P96876	P96876_MYCTU
RV3272	Rv3272	3653448	3654633	+	0.0959277	0.837651	0.0771876	0.876737	-0.334466	0.169147	0.0783359	0.80525	Function unknown	Conserved hypothetical protein	conserved hypotheticals	P96877	COATR_MYCTU	FUNCTION: Probably involved in fatty acid metabolism. Binds to fatty acyl-CoAs of varying carbon chain lengths, with the highest binding affinity for palmitoyl-CoA (C16:0). In vitro, alters the cell wall lipid profile and protects mycobacteria from acidic, oxidative and antibiotic stress. May play a significant role in host-pathogen interaction. {ECO:0000269|PubMed:30342240}.
RV3273	Rv3273	3654637	3656932	+	0.320261	0.35252	-0.0198117	0.976487	0.444703	0.0328029	0.822826	0.000281107	Generates CO(2) and H(2)O from H(2)co(3), and possibly involved in transport of sulfate across the membrane.	Probable transmembrane carbonic anhydrase (carbonate dehydratase) (carbonic dehydratase)	intermediary metabolism and respiration	P96878	P96878_MYCTU
RV3274C	fadE25	3656920	3658090	-	0.396061	0.491084	0.118711	0.885863	0.923633	0.00331654	1.10487	0.00191151	Function unknown, but involved in lipid degradation [catalytic activity: acyl-CoA + ETF = 2,3-dehydroacyl-CoA + reduced ETF].	Probable acyl-CoA dehydrogenase FadE25	lipid metabolism	P9WQG1	ACDP_MYCTU
RV3275C	purE	3658114	3658639	-	0.283737	NA	0.75243	0.23143	0.767463	0.0680073	-0.0178217	0.98255	Involved in purine biosynthesis (sixth step). This subunit can alone transform air to CAIR, but in association with PURK, which possesses an ATPase activity, an enzyme complex is produced which is capable of converting air to CAIR efficiently under physiological condition [catalytic activity: 1-(5-phosphoribosyl)-5-amino-4-imidazole-carboxylate = 1-(5-phosphoribosyl)-5-aminoimidazole + CO(2)].	Probable phosphoribosylaminoimidazole carboxylase catalytic subunit PurE (air carboxylase) (AIRC)	intermediary metabolism and respiration	P9WHM1	PURE_MYCTU	FUNCTION: Catalyzes the conversion of N5-carboxyaminoimidazole ribonucleotide (N5-CAIR) to 4-carboxy-5-aminoimidazole ribonucleotide (CAIR). {ECO:0000255|HAMAP-Rule:MF_01929}.
RV3276C	purK	3658635	3659925	-	0.364807	0.535395	0.198053	0.782554	0.437197	0.210804	0.462354	0.247751	Involved in purine biosynthesis (sixth step). Possesses an ATPase activity that is dependent on the presence of air (aminoimidazole ribonucleotide). The association of PURK and pure produces an enzyme complex capable of converting air to CAIR efficiently under physiological condition [catalytic activity: 1-(5-phosphoribosyl)-5-amino-4-imidazole-carboxylate = 1-(5-phosphoribosyl)-5-aminoimidazole + CO(2)].	Probable phosphoribosylaminoimidazole carboxylase ATPase subunit PurK (air carboxylase) (AIRC)	intermediary metabolism and respiration	P9WHL9	PURK_MYCTU	FUNCTION: Catalyzes the ATP-dependent conversion of 5-aminoimidazole ribonucleotide (AIR) and HCO(3)(-) to N5-carboxyaminoimidazole ribonucleotide (N5-CAIR). {ECO:0000255|HAMAP-Rule:MF_01928}.
RV3277	Rv3277	3659878	3660697	+	0.435754	0.233342	-0.0286241	0.968673	1.22332	1.58837e-08	1.73815	6.6372e-13	Unknown	Probable conserved transmembrane protein	cell wall and cell processes	P96882	P96882_MYCTU
RV3278C	Rv3278c	3660651	3661170	-	-0.373542	0.622974	-0.301298	0.719337	2.03207	1.5162e-07	2.34429	3.42647e-08	Unknown	Probable conserved transmembrane protein	cell wall and cell processes	P96883	P96883_MYCTU
RV3279C	birA	3661212	3662013	-	0.054538	0.941888	0.444571	0.344944	1.10617	0.000102297	0.264654	0.498324	BIRA acts both as a biotin-operon repressor and as the enzyme that synthesizes the corepressor, acetyl-CoA:carbon-dioxide ligase. This protein also activates biotin to form biotinyl-5'-adenylate and transfers the biotin moiety to biotin-accepting proteins [catalytic activity: ATP + biotin + APO-[acetyl-CoA:carbon-dioxide ligase (ADP forming)] = AMP + pyrophosphate + [acetyl-CoA:carbon-dioxide ligase (ADP forming)]].	Possible bifunctional protein BirA: biotin operon repressor + biotin--[acetyl-CoA-carboxylase] synthetase (biotin--protein ligase)	intermediary metabolism and respiration	I6YFP0	I6YFP0_MYCTU
RV3280	accD5	3662062	3663709	+	0.432496	0.236333	0.103194	0.853493	0.77152	0.000556318	1.34892	3.18469e-08	Key enzyme in the catabolic pathway of odd-chain fatty acids, isoleucine, threonine, methionine, and valine [catalytic activity: ATP + propionyl-CoA + CO(2) + H(2)O = ADP + orthophosphate + methylmalonyl-CoA.]	Probable propionyl-CoA carboxylase beta chain 5 AccD5 (pccase) (propanoyl-CoA:carbon dioxide ligase)	lipid metabolism	P9WQH7	PCC5_MYCTU
RV3281	accE5	3663689	3664223	+	0.43763	0.651369	0.00577201	0.997333	0.256524	0.674189	1.4652	0.00876241	Involved in long-chain fatty acid synthesis	Probable bifunctional protein acetyl-/propionyl-coenzyme A carboxylase (epsilon chain) AccE5	lipid metabolism	P96886	P96886_MYCTU
RV3282	Rv3282	3664219	3664888	+	0.196349	0.742469	-0.085315	0.911209	0.382866	0.248141	0.261882	0.523075	Function unknown	Conserved hypothetical protein	conserved hypotheticals	P9WK27	NTPP_MYCTU	FUNCTION: Nucleoside triphosphate pyrophosphatase. May have a dual role in cell division arrest and in preventing the incorporation of modified nucleotides into cellular nucleic acids. {ECO:0000255|HAMAP-Rule:MF_00528}.
RV3283	sseA	3664928	3665822	+	-0.170285	0.848605	-0.391271	0.594315	-0.541648	0.168851	0.617162	0.160802	Possibly a sulfotransferase involved in the formation of thiosulfate [catalytic activity: thiosulfate + cyanide = sulfite + thiocyanate].	Probable thiosulfate sulfurtransferase SseA (rhodanese) (thiosulfate cyanide transsulfurase) (thiosulfate thiotransferase)	intermediary metabolism and respiration	P9WHF7	THT2_MYCTU
RV3284	Rv3284	3665818	3666250	+	-0.518209	0.126398	-0.705428	0.0423778	-0.156791	0.592623	-0.217087	0.501418	Function unknown	Conserved hypothetical protein	conserved hypotheticals	P9WGC3	Y3284_MYCTU
RV3285	accA3	3666357	3668160	+	-0.159686	0.782177	-0.447162	0.340316	0.478604	0.0792877	0.453716	0.151194	Involved in long-chain fatty acid synthesis (at the first step). Carries two functions: biotin carboxyl carrier protein and biotin carboxyltransferase [catalytic activity: ATP + biotin-carboxyl-carrier protein + CO(2) = ADP + orthophosphate + carboxybiotin-carboxyl-carrier protein].	Probable bifunctional protein acetyl-/propionyl-coenzyme A carboxylase (alpha chain) AccA3: biotin carboxylase + biotin carboxyl carrier protein (BCCP)	lipid metabolism	P96890	P96890_MYCTU
RV3286C	sigF	3668169	3668955	-	-1.21766	0.133948	-0.537287	0.615258	-1.52336	0.00624422	-1.96485	0.00152914	The sigma factor is an initiation factor that promotes attachment of the RNA polymerase to specific initiation sites and then is released. Thought to be involved in survival and proliferation in lung granulomas during infection. Thought to be involved in virulence and persistence processes. Modulates expression of the 16 KDa alpha-crystallin homologue/Rv2031c. Negatively regulated by Rv3287c|RSBW|USFX.	Alternative RNA polymerase sigma factor SigF	information pathways	P9WGI3	SIGF_MYCTU	FUNCTION: Sigma factors are initiation factors that promote the attachment of RNA polymerase to specific initiation sites and are then released. Held in an inactive form by a cognate anti-sigma factor RsbW (UsfX) until released. Increased expression decreases growth rate, and after 3 days increases the expression of 51 loci encoding 33 protein-coding genes as well as some non-coding RNA (PubMed:22307756). {ECO:0000269|PubMed:12354223, ECO:0000269|PubMed:20729364, ECO:0000269|PubMed:22307756, ECO:0000269|PubMed:22570422}.
RV3287C	rsbW	3668951	3669389	-	-1.00226	0.211327	-0.51162	0.606293	-0.72678	0.185224	-1.40268	0.0176311	Binds to sigma and blocks its ability to form an RNA polymerase holoenzyme. Regulates negatively SIGF|Rv3286c, and negatively regulated by Rv1365c|RSFA and Rv3687C|RSFB.	Anti-sigma factor RsbW (sigma negative effector)	information pathways	P9WGX7	RSBW_MYCTU	FUNCTION: A cognate anti-sigma factor for alternative sigma factor SigF. Alternative sigma factors are held in an inactive form by an anti-sigma factor. Binds ATP and GTP, may hydrolyze both. {ECO:0000269|PubMed:12354223}.
RV3288C	usfY	3669586	3670000	-	-0.932915	0.213946	-0.564647	0.52974	-1.78111	0.000117265	-2.6063	5.12416e-07	Function unknown	Putative protein UsfY	conserved hypotheticals	L7N685	L7N685_MYCTU
RV3289C	Rv3289c	3670034	3670412	-	-1.15154	0.286757	-0.704583	0.586834	-2.37044	0.00147416	-3.75329	3.45245e-05	Unknown	Possible transmembrane protein	cell wall and cell processes	P96894	P96894_MYCTU
RV3290C	lat	3670445	3671795	-	-1.34489	0.0013449	-1.04438	0.0584815	-4.18731	5.75722e-39	-4.58128	5.44999e-37	Possibly involved in L-alpha-aminoadipic acid (L-AAA) biosynthesis. Catalyzes the transfer of the terminal amino group of L-lysine or L-ornithine to alpha-ketoglutarate [catalytic activity: L-lysine + 2-oxoglutarate = 2-aminoadipate 6-semialdehyde + L-glutamate].	Probable L-lysine-epsilon aminotransferase Lat (L-lysine aminotransferase) (lysine 6-aminotransferase)	intermediary metabolism and respiration	P9WQ77	LAT_MYCTU
RV3291C	lrpA	3671845	3672298	-	-0.805135	NA	-0.090192	0.952992	1.12297	0.0386243	1.16674	0.0426694	Involved in transcriptional mechanism.	Probable transcriptional regulatory protein LrpA (Lrp/AsnC-family)	regulatory proteins	I6YBQ3	I6YBQ3_MYCTU
RV3292	Rv3292	3672328	3673576	+	-0.304515	0.436046	-0.238969	0.586175	0.109352	0.73586	-0.146044	0.680113	Function unknown	Conserved hypothetical protein	conserved hypotheticals	P9WL01	Y3292_MYCTU
RV3293	pcd	3673602	3675087	+	-0.16314	0.758131	-0.177546	0.74806	-0.271739	0.362469	-0.485072	0.129159	Involved in L-alpha-aminoadipic acid (L-AAA) biosynthesis (in the second step; the first step is promoted by lat enzyme.	Probable piperideine-6-carboxilic acid dehydrogenase Pcd (piperideine-6-carboxylate dehydrogenase)	intermediary metabolism and respiration	L7N650	L7N650_MYCTU
RV3294C	Rv3294c	3675186	3675996	-	3.44815	NA	4.91795	0.0969297	-0.437834	0.850808	-0.712332	0.753827	Function unknown	Conserved hypothetical protein	conserved hypotheticals	L7N658	L7N658_MYCTU
RV3295	Rv3295	3676066	3676732	+	0.00338669	0.996403	-0.32966	0.325157	-1.32017	4.68294e-12	-1.09089	8.17435e-07	Involved in transcriptional mechanism.	Probable transcriptional regulatory protein (probably TetR-family)	regulatory proteins	P96900	P96900_MYCTU
RV3296	lhr	3676775	3681317	+	-0.21641	0.660289	-0.31069	0.515182	-1.80151	4.54082e-13	-1.76185	5.43095e-10	Has both ATPase and helicase activities.	Probable ATP-dependent helicase Lhr (large helicase-related protein)	information pathways	P96901	P96901_MYCTU
RV3297	nei	3681320	3682088	+	-0.286189	0.583671	-0.304999	0.573962	-1.77536	1.23443e-06	-1.81361	1.30022e-05	Involved in damage reversal. DNA N-glycosylase with an AP lyase activity. Required for the repair of oxidative DNA damage (oxidized pyrimidines).	Probable endonuclease VIII Nei	information pathways	P9WNC1	END8B_MYCTU	FUNCTION: Involved in base excision repair of DNA damaged by oxidation or by mutagenic agents. Acts as DNA glycosylase that recognizes and removes damaged bases. Has AP (apurinic/apyrimidinic) lyase activity and introduces nicks in the DNA strand. Cleaves the DNA backbone by beta-delta elimination to generate a single-strand break at the site of the removed base with both 3'- and 5'-phosphates (By similarity). Complements an E.coli nei nth double mutant (PubMed:20031487). {ECO:0000255|PROSITE-ProRule:PRU00392, ECO:0000269|PubMed:20031487}.
RV3298C	lpqC	3682110	3683025	-	0.117479	0.851119	0.251232	0.632106	0.507584	0.0768808	-0.263778	0.482661	Function unknown; lipolytic enzyme involved in cellular metabolism.	Possible esterase lipoprotein LpqC	cell wall and cell processes	P96903	P96903_MYCTU
RV3299C	atsB	3683051	3685964	-	0.167267	0.578654	0.122371	0.72204	-0.0987141	0.634469	0.136134	0.536938	Generates sulfate and phenol from phenol sulfate [catalytic activity: a phenol sulfate + H(2)O = a phenol + sulfate].	Probable arylsulfatase AtsB (aryl-sulfate sulphohydrolase) (sulfatase)	intermediary metabolism and respiration	O65931	O65931_MYCTU
RV3300C	Rv3300c	3685983	3686901	-	-0.422625	0.228547	-0.0712927	0.894934	0.78307	0.00144632	0.577533	0.0384194	Function unknown	Conserved hypothetical protein	conserved hypotheticals	O07166	O07166_MYCTU
RV3301C	phoY1	3686912	3687578	-	-0.19175	0.797549	-0.244602	0.742169	0.685441	0.0513583	1.31729	0.000469824	Involved in transcriptional regulation of active transport of inorganic phosphate across the membrane.	Probable phosphate-transport system transcriptional regulatory protein PhoU homolog 1 PhoY1	cell wall and cell processes	P9WI97	PHOU1_MYCTU	FUNCTION: Plays a role in the regulation of phosphate uptake. In this role, it may bind, possibly as a chaperone, to PhoR, PhoP or a PhoR-PhoP complex to promote dephosphorylation of phospho-PhoP, or inhibit formation of the PhoR-PhoP transitory complex (By similarity). {ECO:0000250}.
RV3302C	glpD2	3687685	3689443	-	-0.0957038	0.865309	-0.119014	0.833969	0.844601	0.000343018	0.94036	0.000437159	Involved in aerobic respiration and oxidation of glycerol. Reduces an acceptor and generates glycerone phosphate from Sn-glycerol 3-phosphate. Possibly play a role in metabolism of riboflavin, FAD,FMN [catalytic activity: SN-glycerol 3-phosphate + acceptor = glycerone phosphate + reduced acceptor].	Probable glycerol-3-phosphate dehydrogenase GlpD2	intermediary metabolism and respiration	P9WN79	GLPD2_MYCTU
RV3303C	lpdA	3689457	3690939	-	0.639222	0.0313457	0.628558	0.0614515	0.892204	3.36106e-05	0.898684	0.000257402	Involved in energy metabolism. Can catalyze the reduction of electron acceptors such as 2,6-dimethyl-1,4-benzoquinone (DMBQ) and 5-hydroxy-1,4-napthaquinone (5-HNQ) [catalytic activity: NAD(P)H + a quinone + H+ -> a quinol + NAD(P)+].	NAD(P)H quinone reductase LpdA	intermediary metabolism and respiration	P9WHH7	LPDA_MYCTU	FUNCTION: May contribute to virulence by increasing resistance to reactive oxygen intermediates. It can reduce 2,6-dimethyl-1,4-benzoquinone (DMBQ), 5-hydroxy-1,4-naphthaquinone (5-HNQ) and menadione. NADPH is the physiological reductant rather than NADH. {ECO:0000269|PubMed:15456792, ECO:0000269|PubMed:17097323}.
RV3304	Rv3304	3691141	3691621	+	0.3724	0.526457	0.573663	0.283328	1.28348	5.6279e-05	1.02818	0.00525964	Function unknown	Conserved protein	conserved hypotheticals	O53356	O53356_MYCTU
RV3305C	amiA1	3691639	3692809	-	0.202253	0.609598	0.20048	0.633301	-0.347923	0.160129	-0.430283	0.122455	Function unknown; certainly hydrolyses L-amino acid.	Possible N-acyl-L-amino acid amidohydrolase AmiA1 (N-acyl-L-amino acid aminohydrolase)	intermediary metabolism and respiration	L7N663	L7N663_MYCTU
RV3306C	amiB1	3692805	3693990	-	0.339902	0.428035	0.172582	0.74913	-0.547853	0.0337981	-0.437281	0.151176	Involved in cellular metabolism, active on carbon aliphatic amides and/or on many aromatic amides [catalytic activity: a monocarboxylic acid amide + H(2)O = a monocarboxylate + NH(3)].	Probable amidohydrolase AmiB1 (aminohydrolase)	intermediary metabolism and respiration	L7N690	L7N690_MYCTU
RV3307	deoD	3694054	3694861	+	0.393319	0.63914	0.242383	0.808009	0.150097	0.793428	0.598463	0.270716	Involved in purine nucleoside salvage. Cleavage of guanosine or inosine to respective BASES and sugar-1-phosphate molecules [catalytic activity: purine nucleoside + orthophosphate = purine + alpha-D-ribose 1-phosphate].	Probable purine nucleoside phosphorylase DeoD (inosine phosphorylase) (PNP)	intermediary metabolism and respiration	P9WP01	PUNA_MYCTU	FUNCTION: The purine nucleoside phosphorylases catalyze the phosphorolytic breakdown of the N-glycosidic bond in the beta-(deoxy)ribonucleoside molecules, with the formation of the corresponding free purine bases and pentose-1-phosphate. Cleaves guanosine, inosine, 2'-deoxyguanosine and 2'-deoxyinosine. {ECO:0000250|UniProtKB:P77834}.
RV3308	pmmB	3694864	3696469	+	0.350646	0.428731	0.602657	0.146207	-0.223408	0.522422	-0.316197	0.391957	Converts D-mannose 1-phosphate to D-mannose 6-phosphate.	Probable phosphomannomutase PmmB (phosphomannose mutase)	intermediary metabolism and respiration	O53360	O53360_MYCTU
RV3309C	upp	3696470	3697094	-	0.377235	NA	2.07109	0.0584815	1.75255	0.0168982	-0.530288	0.584951	Involved in pyrimidine salvage pathway [catalytic activity: UMP + pyrophosphate = uracil + 5-phospho-alpha-D-ribose 1-diphosphate].	Probable uracil phosphoribosyltransferase Upp (UMP pyrophosphorylase) (uprtase) (UMP diphosphorylase)	intermediary metabolism and respiration	P9WFF3	UPP_MYCTU	FUNCTION: Catalyzes the conversion of uracil and 5-phospho-alpha-D-ribose 1-diphosphate (PRPP) to UMP and diphosphate. {ECO:0000255|HAMAP-Rule:MF_01218}.
RV3310	sapM	3697198	3698098	+	0.0415038	0.969289	0.147911	0.893369	2.57835	2.86905e-10	2.55667	3.14398e-08	Involved in cellular metabolism: acting on ester bonds [catalytic activity: an orthophosphoric monoester + H(2)O = an alcohol + orthophosphate].	Acid phosphatase (acid phosphomonoesterase) (phosphomonoesterase) (glycerophosphatase)	cell wall and cell processes	O53361	SAPM_MYCTU	FUNCTION: Virulence factor that plays an important role in blocking phagosome-lysosome fusion and thus participates in the intracellular survival of the pathogen (PubMed:15753315, PubMed:23923000). Acts as a phosphatase that dephosphorylates phosphatidylinositol 3-phosphate (PI3P), a membrane trafficking regulatory lipid essential for phagosomal acquisition of lysosomal constituents (PubMed:15753315). Therefore, SapM eliminates PI3P from the phagosomal membrane by catalyzing its hydrolysis, and thus contributes to inhibition of phagosome maturation (PubMed:15753315). Also interferes with autophagy: SapM blocks autophagosome-lysosome fusion in macrophages by binding to the small GTPase RAB7, which prevents RAB7 from being involved in this process and thus negatively regulates autophagy flux (PubMed:25896765). In vitro, displays phosphatase activity with broad specificity; can dephosphorylate a variety of phosphoester substrates, with the highest activity against phosphoenolpyruvate, glycerophosphate, GTP, NADPH, phosphotyrosine and trehalose-6-phosphate (PubMed:11073936). In contrast, the enzyme exhibits poor activity against glucose-6-phosphate, phosphothreonine, and a number of nucleotides (NADP, ATP, AMP, and GMP) (PubMed:11073936). {ECO:0000269|PubMed:11073936, ECO:0000269|PubMed:15753315, ECO:0000269|PubMed:23923000, ECO:0000269|PubMed:25896765}.
RV3311	Rv3311	3698121	3699384	+	0.479057	0.508508	0.265347	0.76034	2.12842	8.8443e-09	2.5919	4.10083e-10	Function unknown	Conserved protein	conserved hypotheticals	O53362	O53362_MYCTU
RV3312A	Rv3312A	3700705	3701017	-	-0.250317	NA	-0.544137	0.359069	-3.69553	8.16826e-07	-2.39149	0.00027828	Unknown	Secreted protein antigen	cell wall and cell processes	P9WI87	PILIN_MYCTU	FUNCTION: Structural subunit of M.tuberculosis pili (MTP), which are thin (2- to 3-nm wide), flexible, coiled-coil, aggregative fibers. Has a strong affinity for laminin but lacks significant binding affinity for fibronectin or type IV collagen. Mediates adhesion to the extracellular matrix, an event that would facilitate direct interaction with the host epithelium during infection in the lung or other tissues. {ECO:0000269|PubMed:17360408}.
RV3312B	Rv3312b	3700356	3700527	-	0.787578	NA	0.985881	NA	1.50332	0.844488	1.73099	0.843466
RV3312C	Rv3312c	3699404	3700331	-	0.354557	0.582208	0.315094	0.652755	-1.73942	2.07323e-05	-1.98728	3.1574e-05	Function unknown	Conserved hypothetical protein	conserved hypotheticals	O53363	O53363_MYCTU
RV3313C	add	3701087	3702185	-	-0.248627	0.637904	-0.124119	0.850298	0.0392647	0.930657	-0.128672	0.766047	Catalyzes hydrolytic deamination of adenosine and generates inosine [catalytic activity: adenosine + H(2)O = inosine + NH(3) (also may act on deoxyadenosine)].	Probable adenosine deaminase Add (adenosine aminohydrolase)	intermediary metabolism and respiration	P63907	ADD_MYCTU
RV3314C	deoA	3702184	3703468	-	0.31917	0.401359	0.475877	0.196537	-0.179907	0.531212	-0.363947	0.219885	The enzymes which catalyze the reversible phosphorylosis of pyrimidine nucleosides are involved in the degradation of these compounds and in their utilization as carbon and energy sources, or in the rescue of pyrimidine BASES for nucleotide synthesis [catalytic activity: thymidine + phosphate = thymine + 2-deoxy-D-ribose 1-phosphate].	Probable thymidine phosphorylase DeoA (tdrpase) (pyrimidine phosphorylase)	intermediary metabolism and respiration	P9WFS1	TYPH_MYCTU	FUNCTION: The enzymes which catalyze the reversible phosphorolysis of pyrimidine nucleosides are involved in the degradation of these compounds and in their utilization as carbon and energy sources, or in the rescue of pyrimidine bases for nucleotide synthesis. {ECO:0000250}.
RV3315C	cdd	3703464	3703866	-	0.410316	NA	0.690281	0.426406	0.78712	0.156745	0.591216	0.362646	This enzyme scavenge exogenous and endogenous cytidine and 2'-deoxycytidine for UMP synthesis [catalytic activity: cytidine + H(2)O = uridine + NH(3)].	Probable cytidine deaminase Cdd (cytidine aminohydrolase) (cytidine nucleoside deaminase)	intermediary metabolism and respiration	P9WPH3	CDD_MYCTU	FUNCTION: Recycles cytidine and 2-deoxycytidine for uridine and 2-deoxyuridine synthesis, respectively. Catalyzes the hydrolytic deamination of cytidine and 2-deoxycytidine to form, respectively, uridine and 2-deoxyuridine. {ECO:0000269|PubMed:20035876}.
RV3316	sdhC	3704102	3704441	+	0.281226	NA	1.0259	0.398676	3.30182	2.09251e-07	2.34311	0.0010589	Involved in tricarboxylic acid cycle. Mono-heme cytochrome of the succinate dehydrogenase complex.	Probable succinate dehydrogenase (cytochrome B-556 subunit) SdhC (succinic dehydrogenase) (fumarate reductase) (fumarate dehydrogenase) (fumaric hydrogenase)	intermediary metabolism and respiration	O53368	SDHC_MYCTU	FUNCTION: Membrane-anchoring subunit of succinate dehydrogenase 2 (Sdh2). Sdh2 may catalyze the two-electron oxidation of succinate to fumarate with a corresponding reduction of quinone to quinol under low oxygen conditions, when the primary aerobic succinate dehydrogenase (Sdh1) is inhibited. Sdh2 seems to be the generator of the proton motive force (PMF) under hypoxia. {ECO:0000305|PubMed:25412183}.
RV3317	sdhD	3704437	3704872	+	-0.0273656	0.982773	0.25648	0.845703	2.45014	2.90556e-06	2.03554	0.000769765	Involved in tricarboxylic acid cycle. Putative hydrophobic component of the succinate dehydrogenase complex. Could be required to anchor the catalytic components to the cytoplasmic membrane	Probable succinate dehydrogenase (hydrophobic membrane anchor subunit) SdhD (succinic dehydrogenase) (fumarate reductase) (fumarate dehydrogenase) (fumaric hydrogenase)	intermediary metabolism and respiration	O53369	O53369_MYCTU
RV3318	sdhA	3705000	3706773	+	0.309238	0.389311	0.210421	0.617366	0.930158	9.76665e-06	1.31676	1.1856e-08	Involved in tricarboxylic acid cycle. Membrane-bound FAD-containing enzyme which is responsible for succinate interconversion [catalytic activity: succinate + acceptor = fumarate + reduced acceptor].	Probable succinate dehydrogenase (flavoprotein subunit) SdhA (succinic dehydrogenase) (fumarate reductase) (fumarate dehydrogenase) (fumaric hydrogenase)	intermediary metabolism and respiration	O53370	O53370_MYCTU
RV3319	sdhB	3706772	3707564	+	0.12137	0.848605	-0.0461037	0.957349	0.558463	0.0530181	1.14031	0.000176271	Involved in tricarboxylic acid cycle. Membrane-bound FAD-containing enzyme which is responsible for succinate interconversion [catalytic activity: succinate + acceptor = fumarate + reduced acceptor].	Probable succinate dehydrogenase (iron-sulphur protein subunit) SdhB (succinic dehydrogenase) (fumarate reductase) (fumarate dehydrogenase) (fumaric hydrogenase)	intermediary metabolism and respiration	O53371	O53371_MYCTU
RV3320C	vapC44	3707642	3708071	-	-0.528863	NA	0.265349	0.865273	2.74557	1.03321e-05	1.9943	0.00483383	Unknown	Possible toxin VapC44. Contains PIN domain.	virulence, detoxification, adaptation	P9WF53	VPC44_MYCTU	FUNCTION: Toxic component of a type II toxin-antitoxin (TA) system. An RNase. Its cognate antitoxin is VapB44 (By similarity). {ECO:0000255|HAMAP-Rule:MF_00265}.
RV3321C	vapB44	3708074	3708317	-	-0.362435	NA	-0.520871	0.627099	1.43599	0.0119742	1.32835	0.0495569	Unknown	Possible antitoxin VapB44	virulence, detoxification, adaptation	P9WJ17	VPB44_MYCTU	FUNCTION: Possibly the antitoxin component of a type II toxin-antitoxin (TA) system. Its cognate toxin is VapC44. {ECO:0000305|PubMed:20011113}.
RV3322C	Rv3322c	3708438	3709053	-	-0.0655812	NA	1.28547	0.470829	-0.828952	0.571202	-1.87788	0.180662	Could cause methylation.	Possible methyltransferase	intermediary metabolism and respiration	L7N687	L7N687_MYCTU
RV3323C	moaX	3709049	3709715	-	0.0286311	NA	0.552959	NA	0.56196	0.68444	-0.285875	0.869901	Thought to be involved in molybdenum cofactor biosynthesis.	Probable MoaD-MoaE fusion protein MoaX	intermediary metabolism and respiration	Q6MWY3	Q6MWY3_MYCTU
RV3324C	moaC3	3709715	3710249	-					NA	NA	NA	NA	Thought to be involved in the biosynthesis of molybdopterin.	Probable molybdenum cofactor biosynthesis protein C 3 MoaC3	intermediary metabolism and respiration	P9WJR5	MOAC3_MYCTU	FUNCTION: Catalyzes the conversion of (8S)-3',8-cyclo-7,8-dihydroguanosine 5'-triphosphate to cyclic pyranopterin monophosphate (cPMP). {ECO:0000255|HAMAP-Rule:MF_01224}.
RV3327	Rv3327	3711749	3713462	+	-0.0189597	0.983388	0.203404	0.826516	-0.530668	0.268975	-0.965355	0.0633093	Involved in the transposition in the insertion sequence element IS1547.	Probable transposase fusion protein	insertion seqs and phages	O53377	O53377_MYCTU
RV3328C	sigJ	3713394	3714333	-	0.103573	0.912057	-0.0206352	0.986543	-2.34066	3.7366e-09	-2.35928	2.30575e-07	The sigma factor is an initiation factor that promotes attachment of the RNA polymerase to specific initiation sites and then is released.	Probable alternative RNA polymerase sigma factor (fragment) SigJ	information pathways	L0TCG5	SIGJ_MYCTU	FUNCTION: Sigma factors are initiation factors that promote the attachment of RNA polymerase to specific initiation sites and are then released. Extracytoplasmic function (ECF) sigma factors are held in an inactive form by an anti-sigma factor until released, although no anti-sigma factor is known for this protein (By similarity). Regulates the promoter of SigI, may not be autoregulated. {ECO:0000250, ECO:0000269|PubMed:16483748, ECO:0000269|PubMed:18248429}.
RV3329	Rv3329	3714392	3715709	+	0.314681	0.528773	0.476002	0.311259	0.452631	0.136388	0.433891	0.207745	Function unknown; probably involved in cellular metabolism.	Probable aminotransferase	intermediary metabolism and respiration	O53379	Y3329_MYCTU	FUNCTION: Probable aminotransferase. {ECO:0000305}.
RV3330	dacB1	3715777	3716995	+	0.448422	0.646719	1.35276	0.085343	2.07642	1.15499e-05	1.25615	0.0231488	Involved in peptidoglycan synthesis (at final stages). Hydrolyzes the bound D-alanyl-D-alanine [catalytic activity: D-alanyl-D-alanine + H(2)O = 2 D-alanine].	Probable penicillin-binding protein DacB1 (D-alanyl-D-alanine carboxypeptidase) (DD-peptidase) (DD-carboxypeptidase) (PBP) (DD-transpeptidase) (serine-type D-ala-D-ala carboxypeptidase) (D-amino acid hydrolase)	cell wall and cell processes	O53380	DACB1_MYCTU	FUNCTION: Probably cleaves the terminal D-Ala-D-Ala dipeptide of the peptidoglycan stem peptide (Probable). Shows weak D,D-carboxypeptidase activity in vitro (PubMed:22906310). Acts on the synthetic penta-peptide substrate Penta-DAP (L-Ala-gamma-D-Gln-DAP-D-Ala-D-Ala) (PubMed:22906310). The catalytic domain binds weakly to peptidoglycan in vitro (PubMed:25551456). {ECO:0000269|PubMed:22906310, ECO:0000269|PubMed:25551456, ECO:0000305|PubMed:22906310}.
RV3331	sugI	3717090	3718599	+	-0.0316184	0.961776	0.100872	0.887248	-0.450772	0.167378	-0.887193	0.0128967	Thought to be involved in transport of sugar across the membrane. Responsible for the translocation of the substrate across the membrane.	Probable sugar-transport integral membrane protein SugI	cell wall and cell processes	L0TDU1	L0TDU1_MYCTU
RV3332	nagA	3718595	3719747	+	0.353105	NA	0.390643	0.548659	-0.734221	0.097421	-1.45984	0.0055599	Involved in N-acetyl glucosamine utilization pathway [catalytic activity: N-acetyl-D-glucosamine 6-phosphate + H(2)O = D-glucosamine 6-phosphate + acetate].	Probable N-acetylglucosamine-6-phosphate deacetylase NagA (GlcNAc 6-P deacetylase)	cell wall and cell processes	O53382	O53382_MYCTU
RV3333C	Rv3333c	3719937	3720783	-	0.197404	NA	0.869362	0.569826	-0.670884	0.546168	-1.29071	0.255712	Unknown	Hypothetical proline rich protein	conserved hypotheticals	O53383	O53383_MYCTU
RV3334	Rv3334	3721257	3721698	+	-0.112621	0.899533	-0.295933	0.705302	-0.34376	0.470913	0.29124	0.582719	Involved in a transcriptional mechanism.	Probable transcriptional regulatory protein (probably MerR-family)	regulatory proteins	O53384	O53384_MYCTU
RV3335C	Rv3335c	3721731	3722601	-	0.296848	0.567727	0.479603	0.321483	0.30242	0.352879	-0.310617	0.411899	Unknown	Probable conserved integral membrane protein	cell wall and cell processes	O53385	O53385_MYCTU
RV3336C	trpS	3722621	3723632	-	0.466972	0.0919567	0.216301	0.548504	0.202929	0.370007	0.582826	0.010131	Involved in translation mechanism [catalytic activity: ATP + L-tryptophan + tRNA(TRP) = AMP + pyrophosphate + L-tryptophanyl-tRNA(TRP)].	Probable tryptophanyl-tRNA synthetase TrpS (tryptophan--tRNA ligase) (TRPRS) (tryptophan translase)	information pathways	P9WFT3	SYW_MYCTU	FUNCTION: Catalyzes the attachment of tryptophan to tRNA(Trp). {ECO:0000255|HAMAP-Rule:MF_00140}.
RV3339C	icd1	3724615	3725845	-	-0.318211	0.559509	-0.575592	0.245691	-0.24135	0.481772	0.577131	0.0955615	Involved in the KREBS cycle [catalytic activity: isocitrate + NADP(+) = 2-oxoglutarate + CO(2) + NADPH].	Probable isocitrate dehydrogenase [NADP] Icd1 (oxalosuccinate decarboxylase) (IDH) (NADP+-specific ICDH) (IDP)	intermediary metabolism and respiration	P9WKL1	IDH_MYCTU
RV3340	metC	3726127	3727477	+	0.421305	0.228547	0.162827	0.727241	-0.0182342	0.960916	0.461414	0.0951691	Transforms O-acetylhomoserine into L-methionine [catalytic activity: O-acetyl-L-homoserine + methanethiol = L-methionine + acetate].	Probable O-acetylhomoserine sulfhydrylase MetC (homocysteine synthase) (O-acetylhomoserine (thiol)-lyase) (OAH sulfhydrylase) (O-acetyl-L-homoserine sulfhydrylase)	intermediary metabolism and respiration	O53390	O53390_MYCTU
RV3341	metA	3727488	3728628	+	0.676607	0.0690281	0.208036	0.704834	-1.17376	6.12569e-06	-0.82932	0.00710967	Catalyzes acylation of L-homoserine. Involved in biosynthesis of methionine; HTA variant; first step [catalytic activity: acetyl-CoA + L-homoserine = CoA + O-acetyl-L-homoserine].	Probable homoserine O-acetyltransferase MetA (homoserine O-trans-acetylase) (homoserine transacetylase) (HTA)	intermediary metabolism and respiration	P9WJY9	METXA_MYCTU	FUNCTION: Transfers an acetyl group from acetyl-CoA to L-homoserine, forming acetyl-L-homoserine. {ECO:0000255|HAMAP-Rule:MF_00296}.
RV3342	Rv3342	3728624	3729356	+	0.49546	0.548315	0.112145	0.929317	-1.14692	0.0123774	-0.614111	0.273295	Causes methylation	Possible methyltransferase (methylase)	intermediary metabolism and respiration	P9WK01	Y3342_MYCTU
RV3343C	PPE54	3729364	3736936	-	0.490526	0.688386	1.26866	0.215917	-0.367059	0.617541	-0.85852	0.246043	Function unknown	PPE family protein PPE54	PE/PPE	Q6MWY2	PPE54_MYCTU	FUNCTION: Probably plays a role in host phagosome maturation arrest (PubMed:20844580). {ECO:0000305|PubMed:20844580}.
RV3344C	PE_PGRS49	3736984	3738001	-	0.462864	0.610658	0.382545	0.708643	-0.659334	0.235978	-0.37	0.583029	Function unknown	PE-PGRS family protein PE_PGRS49	PE/PPE	L0TFC2	L0TFC2_MYCTU
RV3345C	PE_PGRS50	3738158	3742775	-	0.372748	0.740702	0.330884	0.787415	-0.707313	0.226394	-0.465829	0.506894	Function unknown	PE-PGRS family protein PE_PGRS50	PE/PPE	Q6MWY0	Q6MWY0_MYCTU
RV3346C	Rv3346c	3743198	3743456	-	-1.00026	NA	2.15704	NA	1.84904	0.450056	-1.52009	0.534984	Function unknown	Conserved transmembrane protein	cell wall and cell processes	O50377	O50377_MYCTU
RV3347C	PPE55	3743711	3753185	-	-0.138906	0.728149	0.0331306	0.957622	-0.873874	3.71246e-06	-0.834319	0.000108697	Function unknown	PPE family protein PPE55	PE/PPE	Q6MWX9	Q6MWX9_MYCTU
RV3348	Rv3348	3753765	3754257	+	-0.133873	NA	0.53754	0.551076	-0.141796	0.868062	-0.472095	0.541404	Possibly involved in the transposition of the insertion sequence IS1608'.	Probable transposase	insertion seqs and phages
RV3349C	Rv3349c	3754293	3755238	-	0.586226	NA	2.2279	0.101437	0.723368	0.494797	-1.30867	0.243629	Possibly involved in the transposition of the insertion sequence IS1561'.	Probable transposase	insertion seqs and phages	V5QQS8	V5QQS8_MYCTU
RV3350C	PPE56	3755952	3767103	-	0.44053	0.618521	1.06905	0.170489	-0.722462	0.141206	-1.28152	0.015499	Function unknown	PPE family protein PPE56	PE/PPE	Q6MWX8	Q6MWX8_MYCTU
RV3351C	Rv3351c	3767346	3768141	-	0.951856	NA	2.79905	0.0614515	1.21827	0.25887	-1.00473	0.428263	Function unknown	Conserved hypothetical protein	conserved hypotheticals	O50380	O50380_MYCTU
RV3352C	Rv3352c	3768222	3768594	-	0.541662	NA	2.13583	0.35698	-1.58814	0.392796	-3.58151	0.054058	Function unknown; probably involved in cellular metabolism.	Possible oxidoreductase	intermediary metabolism and respiration	O50381	O50381_MYCTU
RV3353C	Rv3353c	3768736	3768997	-	2.06508	NA	4.107	NA	0.225817	0.981384	-1.39328	0.851659	Function unknown	Conserved hypothetical protein	conserved hypotheticals	O50382	O50382_MYCTU
RV3354	Rv3354	3769111	3769501	+	-1.04715	NA	-0.803725	0.198409	-0.144718	0.818923	-0.712546	0.2404	Function unknown	Conserved hypothetical protein	conserved hypotheticals	O50383	O50383_MYCTU
RV3355C	Rv3355c	3769514	3769808	-	0.646545	NA	1.38097	0.169397	2.15179	0.000243703	1.05179	0.14225	Function unknown	Probable integral membrane protein	cell wall and cell processes	O50384	O50384_MYCTU
RV3356C	folD	3769804	3770650	-	0.326349	0.570929	0.311182	0.610936	0.871674	0.00595879	0.581037	0.131854	Necessary for the biosynthesis of purines, thymydylate, methionine, histidine, pantothenate, and formyl tRNA-met [catalytic activity: 5,10-methylenetetrahydrofolate + NADP(+) = 5,10-methenyltetrahydrofolate + NADPH] [catalytic activity: 5,10-methenyltetrahydrofolate + H(2)O = 10-formyltetrahydrofolate].	Probable bifunctional protein FolD: methylenetetrahydrofolate dehydrogenase + methenyltetrahydrofolate cyclohydrolase	intermediary metabolism and respiration	P9WG81	FOLD_MYCTU	FUNCTION: Catalyzes the oxidation of 5,10-methylenetetrahydrofolate to 5,10-methenyltetrahydrofolate and then the hydrolysis of 5,10-methenyltetrahydrofolate to 10-formyltetrahydrofolate. {ECO:0000255|HAMAP-Rule:MF_01576}.
RV3357	relJ	3770773	3771049	+	-0.211641	NA	0.548766	0.810716	2.09536	0.0512356	1.82229	0.121963	Function unknown	Antitoxin RelJ	virulence, detoxification, adaptation	P9WF25	RELJ_MYCTU	FUNCTION: Antitoxin component of a type II toxin-antitoxin (TA) system. A probable antitoxin for the putative mRNA interferase RelK. Upon expression in E.coli but not in M.smegmatis this protein neutralizes E.coli YoeB.; FUNCTION: Binds to and represses its own promoter, in combination with RelK repression is somewhat lessened. Several DNA-protein complexes are formed in vitro depending on the RelJ:RelK ratio.
RV3358	relK	3771045	3771303	+	0.465316	NA	0.917333	0.575825	1.68027	0.0678102	1.13572	0.290767	Function unknown	Toxin RelK	virulence, detoxification, adaptation	P9WF09	RELK_MYCTU	FUNCTION: Toxic component of a type II toxin-antitoxin (TA) system. Has RNase activity and preferentially cleaves at the 3'-end of purine ribonucleotides (By similarity). Overexpression in M.tuberculosis or M.smegmatis inhibits colony formation in a bacteriostatic rather than bacteriocidal fashion. Its toxic effect is neutralized by coexpression with antitoxin RelJ (shown only for M.smegmatis). Overexpression also increases the number of rifampcin-tolerant persister cells. {ECO:0000250, ECO:0000269|PubMed:19114484, ECO:0000269|PubMed:20011113, ECO:0000269|PubMed:20061486, ECO:0000269|PubMed:20498855}.; FUNCTION: In combination with RelJ represses its own promoter. Several DNA-protein complexes are formed in vitro depending on the RelJ:RelK ratio.
RV3359	Rv3359	3771344	3772535	+	0.41812	NA	1.49096	0.180317	-0.116773	0.910057	-1.28513	0.141362	Function unknown; probably involved in cellular metabolism.	Possible oxidoreductase	intermediary metabolism and respiration	O50388	O50388_MYCTU
RV3360	Rv3360	3772651	3773020	+	0.359656	NA	-0.471327	0.691737	0.456948	0.503207	1.28268	0.0642015	Function unknown	Conserved hypothetical protein	conserved hypotheticals	O50389	O50389_MYCTU
RV3361C	Rv3361c	3773016	3773568	-	-0.108851	0.904508	-0.092842	0.931967	-1.23883	0.00322937	-1.17423	0.0146591	Function unknown	Conserved protein	conserved hypotheticals	I6YBX3	MFPA_MYCTU	FUNCTION: Might be involved in fluoroquinolone resistance (PubMed:15933203). Inhibits ATP-independent DNA relaxation, ATP-dependent DNA supercoiling and ATP-dependent decatenation by endogenous gyrase, 50% inhibition occurs at 2 uM; inhibition is abolished if GyrA is mutated (Asp-87 to Gly or His) (PubMed:19060136). Also inhibits fluoroquinolone-promoted dsDNA cleavage (PubMed:19060136). Increases fluoroquinolone (ciprofloxacin or moxifloxacin) inhibition of gyrase supercoiling activity in a concentration-dependent manner (PubMed:19060136). Inhibits DNA relaxation and supercoiling by E.coli gyrase (PubMed:15933203). Forms a structure that exhibits size, shape and electrostatic similarity to B-form DNA; it may bind to DNA gyrase which is postulated to protect it from fluoroquinolones (PubMed:15933203). {ECO:0000269|PubMed:15933203, ECO:0000269|PubMed:19060136}.
RV3362C	Rv3362c	3773574	3774156	-	-0.443419	0.3322	-0.354206	0.477711	-0.566578	0.0798395	-0.742388	0.0410665	Function unknown	Probable ATP/GTP-binding protein	conserved hypotheticals	O50391	O50391_MYCTU
RV3363C	Rv3363c	3774136	3774505	-	-0.477154	NA	-0.363678	0.730962	-0.198629	0.790177	-1.13782	0.132862	Function unknown	Conserved hypothetical protein	conserved hypotheticals	O50392	O50392_MYCTU
RV3364C	Rv3364c	3774482	3774875	-	-0.106819	0.902873	-0.0441887	0.969084	-1.03578	0.0161753	-1.27649	0.00950616	Function unknown	Conserved protein	conserved hypotheticals	O50393	SPI_MYCTU	FUNCTION: Effector protein that binds to the host serine protease cathepsin G on the macrophage cell membrane, inhibiting its enzymatic activity and the downstream activation of caspase-1-dependent apoptosis. Thus prevents macrophage pyroptosis and helps M.tuberculosis survival within host cells. {ECO:0000269|PubMed:22275911}.
RV3365C	Rv3365c	3774871	3777502	-	0.164155	0.732317	-0.0656026	0.916835	-2.04712	2.55436e-20	-1.56045	6.83459e-10	Function unknown	Conserved protein	conserved hypotheticals	Q93IG6	Q93IG6_MYCTU
RV3366	spoU	3777737	3778202	+	-0.000890567	NA	1.7117	NA	1.94178	0.157577	0.478534	0.771696	Causes methylation	Probable tRNA/rRNA methylase SpoU (tRNA/rRNA methyltransferase)	information pathways	O50394	O50394_MYCTU	FUNCTION: Could methylate the ribose at the nucleotide 34 wobble position in tRNA. {ECO:0000256|HAMAP-Rule:MF_01885}.
RV3367	PE_PGRS51	3778568	3780335	+	0.421534	0.720434	0.258424	0.853863	-1.35226	0.0201421	-1.15338	0.0893182	Function unknown	PE-PGRS family protein PE_PGRS51	PE/PPE	L0TCB8	L0TCB8_MYCTU
RV3368C	Rv3368c	3780335	3780980	-	0.0836324	0.914765	0.10757	0.892893	1.06493	0.001161	0.937528	0.0139164	Function unknown; probably involved in cellular metabolism	Possible oxidoreductase	intermediary metabolism and respiration	O50397	O50397_MYCTU
RV3369	Rv3369	3780978	3781413	+	-0.320839	0.622119	-0.453208	0.467714	0.935133	0.0100179	1.02399	0.0136753	Function unknown	Conserved protein	conserved hypotheticals	O50398	O50398_MYCTU
RV3370C	dnaE2	3781501	3784741	-	0.113154	0.893532	0.223615	0.77773	-1.87793	9.39326e-08	-2.46799	9.20422e-10	DNA polymerase III is a complex, multichain enzyme responsible for most of the replicative synthesis in bacteria. The alpha chain is the DNA polymerase. [catalytic activity: N deoxynucleoside triphosphate = N pyrophosphate + DNA(N)].	Probable DNA polymerase III (alpha chain) DnaE2 (DNA nucleotidyltransferase)	information pathways	P9WNT5	DNAE2_MYCTU	FUNCTION: DNA polymerase involved in damage-induced mutagenesis and translesion synthesis (TLS). It is not the major replicative DNA polymerase. Does not appear to be essential for chromosomal replication. May be involved in generating antibiotic resistance. {ECO:0000269|PubMed:12705867}.
RV3371	Rv3371	3784932	3786273	+	-0.387403	0.569735	-0.341449	0.646761	-4.54882	1.41092e-30	-4.59639	6.53988e-25	May be involved in synthesis of triacylglycerol	Possible triacylglycerol synthase (diacylglycerol acyltransferase)	lipid metabolism	P9WKA9	Y3371_MYCTU	FUNCTION: Catalyzes the terminal and only committed step in triacylglycerol synthesis by using diacylglycerol and fatty acyl CoA as substrates. Required for storage lipid synthesis. {ECO:0000250|UniProtKB:P9WKC9}.; FUNCTION: Upon expression in E.coli functions weakly as a triacylglycerol synthase, making triacylglycerol (TG) from diolein and long-chain fatty acyl-CoA. Has no wax synthase activity to produce wax esters. {ECO:0000269|PubMed:15262939}.
RV3372	otsB2	3786314	3787490	+	-0.510419	0.527301	-0.172646	0.875253	-1.06847	0.021584	-1.16726	0.0260242	Involved in osmoregulatory trehalose biosynthesis. Mycobacteria can produce trehalose from glucose 6-phosphate and UDP-glucose (the OtsA-OtsB pathway) from glycogen-like alpha(1-->4)-linked glucose polymers (the TreY-TreZ pathway) and from maltose (the TreS pathway) [catalytic activity: trehalose 6-phosphate + H(2)O = trehalose + orthophosphate].	Trehalose 6-phosphate phosphatase OtsB2 (trehalose-phosphatase) (TPP)	virulence, detoxification, adaptation	P9WFZ5	OTSB_MYCTU	FUNCTION: Removes the phosphate from trehalose 6-phosphate to produce free trehalose. {ECO:0000269|PubMed:15158675, ECO:0000269|PubMed:15703182}.
RV3373	echA18	3787726	3788368	+	-0.148965	0.889307	-0.0947653	0.943361	0.481151	0.356882	0.753623	0.173347	Could possibly oxidize fatty acids using specific components [catalytic activity: (3S)-3-hydroxyacyl-CoA = trans-2(or 3)-enoyl-CoA + H(2)O].	Probable enoyl-CoA hydratase EchA18 (enoyl hydrase) (unsaturated acyl-CoA hydratase) (crotonase)	lipid metabolism	O50402	O50402_MYCTU	FUNCTION: Could possibly oxidize fatty acids using specific components. {ECO:0000256|ARBA:ARBA00002994}.
RV3375	amiD	3788621	3790049	+	0.224512	0.748345	0.744882	0.17946	0.412932	0.305098	0.135125	0.788572	Involved in cellular metabolism [catalytic activity: a monocarboxylic acid amide + H(2)O = a monocarboxylate + NH(3)].	Probable amidase AmiD (acylamidase) (acylase)	intermediary metabolism and respiration	P9WQ93	AMI4_MYCTU
RV3376	Rv3376	3790156	3790810	+	-0.544605	0.200595	-0.407909	0.387143	0.785783	0.00366588	0.687228	0.0286024	Function unknown	Conserved hypothetical protein	conserved hypotheticals	P9WMS5	Y3376_MYCTU	FUNCTION: Able to hydrolyze geranyl diphosphate (GPP), farnesyl diphosphate (FPP) and geranylgeranyl diphosphate (GGPP) to respectively yield geraniol, farnesol and geranylgeraniol. {ECO:0000269|PubMed:21228491}.
RV3377C	Rv3377c	3790848	3792354	-	0.00627856	0.996971	-0.0591006	0.964031	0.930335	0.0205874	1.27623	0.00424424	Produces halimadienyl diphosphate (tuberculosinyl diphosphate) from geranylgeranyl diphosphate (GGPP) [catalytic activity: geranylgeranyl diphosphate = halima-5(6),13-DIEN-15-YL diphosphate]	Halimadienyl diphosphate synthase	intermediary metabolism and respiration	O50406	DITCY_MYCTU	FUNCTION: Catalyzes the formation of tuberculosinyl diphosphate from geranylgeranyl diphosphate (GGPP). It could also react with (14R/S)-14,15-oxidoGGPP to generate 3alpha- and 3beta-hydroxytuberculosinyl diphosphate. {ECO:0000269|PubMed:15719101, ECO:0000269|PubMed:19618417}.
RV3378C	Rv3378c	3792358	3793249	-	0.00126212	0.99882	0.252684	0.837709	1.79682	0.000348141	2.15497	0.000119713	Produces isotuberculosinol (nosyberkol) from halimadienyl diphosphate. Production of tuberculosinol has also been shown by some.	Diterpene synthase	intermediary metabolism and respiration	P9WJ61	TUBAT_MYCTU	FUNCTION: Tuberculosinyl transferase that catalyzes the condensation of adenosine and tuberculosinyl diphosphate (TbPP) to generate 1-tuberculosinyladenosine (1-TbAd), which acts as an antiacid that directly protects M.tuberculosis from acid pH and physically remodels M.tuberculosis phagolysosomes (PubMed:24516143, PubMed:31427817). In addition, acts as a phosphatase that catalyzes the diphosphate-removal from TbPP to produce both tuberculosinol (TOH) and isotuberculosinol (iso-TOH) (PubMed:21228491, PubMed:24475925). Has broad substrate specificity, and can also use the 3 labdadienyl diphosphates, copalyl diphosphate (CDP), ent-CDP and syn-CDP in vitro (PubMed:21290071). {ECO:0000269|PubMed:21228491, ECO:0000269|PubMed:21290071, ECO:0000269|PubMed:24475925, ECO:0000269|PubMed:24516143, ECO:0000269|PubMed:31427817}.
RV3379C	dxs2	3793257	3794868	-	0.498736	NA	1.31942	0.0918898	-0.441156	0.477731	-1.83719	0.00341771	Catalyzes the acyloin condensation reaction between C atoms 2 and 3 of pyruvate and glyceraldehyde 3-phosphate to yield 1-deoxy-D-xylulose-5-phosphate (DXP). Possibly involved in deoxyxylulose-5-phosphate pathway (DXP) of isoprenoid biosynthesis (at the first step), and biosynthetic pathway to thiamine andpyridoxol (at the first step).	Probable 1-deoxy-D-xylulose 5-phosphate synthase Dxs2 (1-deoxyxylulose-5-phosphate synthase) (DXP synthase) (DXPS)	intermediary metabolism and respiration	O50408	O50408_MYCTU
RV3382C	Rv3382c	3796448	3797438	-	0.0423066	0.930931	0.176238	0.643628	-0.791457	0.000943676	-0.848896	0.00140278	Unknown. Possibly involved in drug/antibiotic tolerance. In other organisms, LYTB product is involved in penicillin tolerance and control of the stringent response.	Probable LYTB-related protein LytB1	cell wall and cell processes	P9WKF9	ISPH1_MYCTU	FUNCTION: Catalyzes the conversion of 1-hydroxy-2-methyl-2-(E)-butenyl 4-diphosphate (HMBPP) into a mixture of isopentenyl diphosphate (IPP) and dimethylallyl diphosphate (DMAPP) (PubMed:23091471). Acts in the terminal step of the DOXP/MEP pathway for isoprenoid precursor biosynthesis. Has a reduced activity compared with LytB2 (PubMed:23091471). Is unable to functionally complement the loss of lytB2 in M.tuberculosis (PubMed:26309039). {ECO:0000255|HAMAP-Rule:MF_00191, ECO:0000269|PubMed:23091471, ECO:0000269|PubMed:26309039}.
RV3383C	idsB	3797437	3798490	-	0.103182	0.864972	0.159939	0.778639	-0.78964	0.00314131	-0.687285	0.0258902	Involved in biosynthesis of membrane ether-linked lipids. Catalyzes the trans-addition of the three molecules of IPP onto DMAPP to form geranylgeranyl pyrophosphate which is a precursor of the ether-linked lipids. Catalyze the consecutive condensation of homoallylic diphosphate of isopentenyl diphosphates (IPP, C5) with allylic diphosphates to synthesize prenyl diphosphates of various chain lengths.	Possible polyprenyl synthetase IdsB (polyprenyl transferase) (polyprenyl diphosphate synthase)	lipid metabolism	O50410	GGPPS_MYCTU	FUNCTION: Catalyzes the condensation of isopentenyl pyrophosphate (IPP) with (2E,6E)-farnesyl diphosphate (E,E-FPP) to yield geranylgeranyl diphosphate (GGPP). {ECO:0000269|PubMed:23091471}.
RV3384C	vapC46	3799243	3799636	-	0.120082	NA	0.303132	0.845703	-0.265655	0.800735	-0.902797	0.407236	Unknown	Possible toxin VapC46. Contains PIN domain.	virulence, detoxification, adaptation	O50411	VPC46_MYCTU	FUNCTION: Toxic component of a type II toxin-antitoxin (TA) system. An RNase (By similarity). Upon expression in M.smegmatis inhibits colony formation. Its toxic effect is neutralized by coexpression with cognate antitoxin VapB46. {ECO:0000255|HAMAP-Rule:MF_00265, ECO:0000269|PubMed:20011113}.
RV3385C	vapB46	3799635	3799944	-	-0.0832153	NA	-0.234868	0.870898	-0.0779192	0.934306	0.0239622	0.986421	Unknown	Possible antitoxin VapB46	virulence, detoxification, adaptation	P9WF13	VPB46_MYCTU	FUNCTION: Antitoxin component of a type II toxin-antitoxin (TA) system. Upon expression in M.smegmatis neutralizes the effect of cognate toxin VapC46. {ECO:0000269|PubMed:20011113}.
RV3386	Rv3386	3800092	3800797	+	-0.00966749	0.996234	1.45736	0.0254591	3.30131	2.8596e-16	1.42565	0.0022315	Involved in the transposition of the insertion sequence IS1560.	Possible transposase	insertion seqs and phages	O50413	O50413_MYCTU
RV3387	Rv3387	3800786	3801464	+	0.402575	NA	1.52756	0.19085	0.189239	0.862927	-1.01308	0.312415	Involved in the transposition of the insertion sequence IS1560.	Possible transposase	insertion seqs and phages	O50414	O50414_MYCTU
RV3388	PE_PGRS52	3801653	3803849	+	0.779597	0.374881	0.700777	0.462485	-1.40964	0.010224	-0.895523	0.167371	Function unknown	PE-PGRS family protein PE_PGRS52	PE/PPE	Q6MWX5	Q6MWX5_MYCTU
RV3389C	htdY	3803919	3804792	-	0.518929	0.371295	0.260691	0.722487	0.223782	0.583354	0.651024	0.106181	Involved in fatty acid synthesis type II (fas-II)	Probable 3-hydroxyacyl-thioester dehydratase HtdY	intermediary metabolism and respiration	I6YBZ8	HTDY_MYCTU	FUNCTION: Shows trans-enoyl-CoA hydratase/3-hydroxyacyl-CoA dehydratase activity (PubMed:17240207). In vitro, can hydrate various enoyl-CoA such as (2E)-hexenoyl-CoA, (2E)-octenoyl-CoA, (2E)-decenoyl-CoA, (2E)-dodecenoyl-CoA and (2E)-hexadecenoyl-CoA (PubMed:17240207, PubMed:19136596). May contribute to the persistence of the tuberculosis infection by inducing COX-2 expression in macrophages through MAPK-NF-kappaB signaling pathway (PubMed:24907510). {ECO:0000269|PubMed:17240207, ECO:0000269|PubMed:19136596, ECO:0000269|PubMed:24907510}.
RV3390	lpqD	3804865	3805576	+	0.134149	0.875318	-0.183118	0.833166	0.489665	0.246464	1.03259	0.0192539	Unknown	Probable conserved lipoprotein LpqD	cell wall and cell processes	O50416	O50416_MYCTU
RV3391	acrA1	3805621	3807574	+	-0.541159	0.0961624	-0.343227	0.3691	-1.05281	8.84968e-05	-2.06327	3.16763e-10	Function unknown; involved in cellular metabolism	Possible multi-functional enzyme with acyl-CoA-reductase activity AcrA1	lipid metabolism	O50417	O50417_MYCTU
RV3392C	cmaA1	3807574	3808438	-	0.0555358	0.947407	0.359535	0.562493	0.656983	0.0665885	0.0439312	0.938589	Has cyclopropane function. Transfers a methylene group from S-adenosyl-L-methionine to the cis double bond of an unsaturated fatty acid chain resulting in the replacement of the double bond with a methylene bridge. Mycolic acids, which represent the major constituent of mycobacterial cell wall complex, act as substrates [catalytic activity: S-adenosyl-L-methionine + phospholipidolefinic fatty acid = S-adenosyl-L-homocysteine + phospholipid cyclopropane fatty acid].	Cyclopropane-fatty-acyl-phospholipid synthase 1 CmaA1 (cyclopropane fatty acid synthase) (CFA synthase) (cyclopropane mycolic acid synthase 1)	lipid metabolism	P9WPB7	CMAS1_MYCTU	FUNCTION: Catalyzes the conversion of a double bond to a cyclopropane ring at the distal position of an alpha mycolic acid via the transfer of a methylene group from S-adenosyl-L-methionine. Cyclopropanated mycolic acids are key factors participating in cell envelope permeability, host immunomodulation and persistence. {ECO:0000269|PubMed:7592990}.
RV3393	iunH	3808461	3809388	+	-0.0915556	NA	0.523706	0.448557	-0.135091	0.823463	-0.696536	0.201682	Involved in purine salvage. Catalyzes the hydrolysis of all of the commonly occurring purine and pyrimidine nucleosides into ribose and the associated base, and could have a preference for inosine and uridine as substrates [catalytic activity: a N-D-ribosylpurine + H(2)O = a purine + D- ribose].	Probable nucleoside hydrolase IunH (purine nucleosidase)	intermediary metabolism and respiration	O50418	O50418_MYCTU
RV3394C	Rv3394c	3809442	3811026	-	0.625132	NA	1.55148	0.141579	-0.702628	0.358517	-1.67672	0.0329136	Function unknown	Conserved hypothetical protein	conserved hypotheticals	O50419	O50419_MYCTU	FUNCTION: Poorly processive, error-prone DNA polymerase involved in untargeted mutagenesis. Copies undamaged DNA at stalled replication forks, which arise in vivo from mismatched or misaligned primer ends. These misaligned primers can be extended by PolIV. Exhibits no 3'-5' exonuclease (proofreading) activity. May be involved in translesional synthesis, in conjunction with the beta clamp from PolIII. {ECO:0000256|ARBA:ARBA00003745}.
RV3395A	Rv3395A	3811719	3812346	+	1.47516	NA	2.37821	0.0404548	0.394239	0.69979	0.190639	0.866079	Unknown	Probable membrane protein	cell wall and cell processes	Q6MWX4	Q6MWX4_MYCTU
RV3395C	Rv3395c	3811022	3811637	-	0.731664	0.130406	0.844185	0.0988421	-1.29013	0.000214884	-1.4653	0.00022083	Function unknown	Conserved hypothetical protein	conserved hypotheticals	P9WKZ9	Y3395_MYCTU
RV3396C	guaA	3812501	3814079	-	0.363511	0.347181	0.153817	0.760308	1.25447	5.70829e-09	1.25158	3.52424e-07	Involved in GMP biosynthesis [catalytic activity: ATP + xanthosine 5'-phosphate + L-glutamine + H(2)O = AMP + pyrophosphate + GMP + L-glutamate].	Probable GMP synthase [glutamine-hydrolyzing] GuaA (glutamine amidotransferase) (GMP synthetase)	intermediary metabolism and respiration	P9WMS7	GUAA_MYCTU	FUNCTION: Catalyzes the synthesis of GMP from XMP. {ECO:0000269|PubMed:22119138}.
RV3397C	phyA	3814090	3814999	-	0.207414	0.725388	0.484449	0.327054	0.235329	0.526545	-0.132349	0.767564	Involved in carotenoid biosynthesis and in astaxanthin biosynthetic pathway. Catalyses the reaction from prephytoene diphosphate to phytoene [catalytic activity 1: 2 geranylgeranyl diphosphate = pyrophosphate + prephytoene diphosphate] [catalytic activity 2: prephytoene diphosphate = pyrophosphate + phytoene].	Probable phytoene synthase PhyA	intermediary metabolism and respiration	P9WHP3	CRTB_MYCTU	FUNCTION: Involved in the biosynthesis of carotenoids. Catalyzes the condensation of two molecules of geranylgeranyl diphosphate (GGPP) to give prephytoene diphosphate (PPPP) and the subsequent rearrangement of the cyclopropylcarbinyl intermediate to yield phytoene (By similarity). {ECO:0000250}.
RV3398C	idsA1	3815027	3816107	-	0.040749	NA	0.73308	0.194478	0.205204	0.672997	-0.22815	0.65537	Involved in the biosynthesis of membrane ether-linked lipids. Catalyzes the trans-addition of the three molecules of IPP onto DMAPP to form geranylgeranyl pyrophosphate which is a precursor of the ether-linked lipids [catalytic ACTIVITY1: dimethylallyl diphosphate + isopentenyl diphosphate = diphosphate + geranyl diphosphate] [catalytic ACTIVITY2: geranyl diphosphate + isopentenyl diphosphate = diphosphate + trans,trans-farnesyl diphosphate] [catalytic ACTIVITY3: trans-trans-farnesyl diphosphate + isopentenyl diphosphate = diphosphate + geranylgeranyl diphosphate]	Probable multifunctional geranylgeranyl pyrophosphate synthetase IdsA1 (GGPP synthetase) (ggppsase) (geranylgeranyl diphosphate synthase): dimethylallyltransferase (prenyltransferase) (geranyl-diphosphate synthase) + geranyltranstransferase (farnesyl-diphosphate synthase) (farnesyl-pyrophosphate synthetase) (farnesyl diphosphate synthetase) (FPP synthetase) + farnesyltranstransferase (geranylgeranyl-diphosphate synthase)	lipid metabolism	P9WKH1	FPPS_MYCTU	FUNCTION: Catalyzes the condensation of isopentenyl pyrophosphate (IPP) with geranyl diphosphate (GPP) to yield (2E,6E)-farnesyl diphosphate (E,E-FPP). May be used for squalene and possibly sterol biosynthesis. {ECO:0000269|PubMed:15060088}.
RV3399	Rv3399	3816129	3817176	+	0.56541	0.162353	0.587323	0.177354	0.391162	0.185441	0.557141	0.082145	Possible methyltransferase	Possible S-adenosylmethionine-dependent methyltransferase	lipid metabolism	P9WFH1	Y3399_MYCTU	FUNCTION: Exhibits S-adenosyl-L-methionine-dependent methyltransferase activity. {ECO:0000250|UniProtKB:Q9CCZ4}.
RV3400	Rv3400	3817239	3818028	+	0.126963	0.740702	0.144136	0.709335	0.822707	1.43777e-05	0.48885	0.0355417	Function unknown; probably involved in cellular metabolism.	Probable hydrolase	intermediary metabolism and respiration	P9WKZ7	Y3400_MYCTU
RV3401	Rv3401	3818042	3820403	+	0.298908	0.426791	-0.0108204	0.987868	-0.623145	0.00508732	0.0035334	0.997483	Function unknown; probably enzyme involved in cellular metabolism.	Conserved protein	intermediary metabolism and respiration	P9WN13	Y3401_MYCTU
RV3402C	Rv3402c	3820653	3821892	-	-0.0502628	0.962972	0.59955	0.467714	1.81389	5.07401e-05	1.39513	0.00635029	Function unknown; thought to be involved in cell process.	Conserved hypothetical protein	cell wall and cell processes	P9WGJ7	Y3402_MYCTU
RV3403C	Rv3403c	3822262	3823864	-	0.0372639	0.951329	0.335709	0.446672	1.0152	4.49426e-05	0.599689	0.0443873	Unknown	Hypothetical protein	conserved hypotheticals	P9WKZ5	Y3403_MYCTU
RV3404C	Rv3404c	3823880	3824585	-	0.118025	0.873456	0.515617	0.340483	1.57701	1.55236e-07	1.16844	0.000801851	Unknown	Conserved hypothetical protein	conserved hypotheticals	P9WKZ3	SUGFT_MYCTU	FUNCTION: Sugar N-formyltransferase that catalyzes the conversion of dTDP-4-amino-4,6-dideoxyglucose into dTDP-4-formamido-4,6-dideoxyglucose using N(10)-formyltetrahydrofolate as the carbon source (PubMed:28665588). Plays a role in virulence (PubMed:12368431). Has no activity on dTDP-3-amino-3,6-dideoxyglucose, dTDP-3-amino-3,6-dideoxygalactose, UDP-4-amino-4-deoxyarabinose, and GDP-4-amino-4,6-dideoxymannose (PubMed:28665588). {ECO:0000269|PubMed:12368431, ECO:0000269|PubMed:28665588}.
RV3405C	Rv3405c	3824702	3825269	-	-0.0558168	0.943677	-0.171677	0.808571	0.894294	0.00688824	1.16268	0.00155047	May be involved in transcriptional mechanism.	Possible transcriptional regulatory protein	regulatory proteins	P9WMC3	HTHR_MYCTU	FUNCTION: Negatively regulates the expression of sulfate ester dioxygenase Rv3406 and its own expression (PubMed:25427196, PubMed:29395080). Binds specifically to the inverted repeat sequence of the intergenic region between Rv3405c and Rv3406 (PubMed:29395080). {ECO:0000269|PubMed:25427196, ECO:0000269|PubMed:29395080}.
RV3406	Rv3406	3825330	3826218	+	0.189578	0.854034	0.0577586	0.967972	-1.33024	0.00590009	-1.3613	0.0151598	Function unknown; involved in cellular metabolism.	Probable dioxygenase	intermediary metabolism and respiration	P9WKZ1	ATSK_MYCTU	FUNCTION: Alpha-ketoglutarate-dependent sulfate ester dioxygenase, which oxidizes medium-chain alkyl-sulfate esters (PubMed:23762287). Shows preference for 2-ethylhexyl sulfate (2-EHS) in vitro, leading to the formation of succinate and 2-ethylhexanal (PubMed:23762287, PubMed:25427196). Has likely a role in sulfate scavenging in vivo (PubMed:23762287). {ECO:0000269|PubMed:23762287, ECO:0000269|PubMed:25427196}.; FUNCTION: Also causes the inactivation of the 2-carboxyquinoxaline Ty38c (an antitubercular compound that inhibits DprE1) via oxidative decarboxylation, using Ty38c instead of alpha-ketoglutarate as a substrate. Is thus responsible for primary resistance of M.tuberculosis to Ty38c in vitro. Overexpression of Rv3406 causes resistance to Ty38c. {ECO:0000269|PubMed:25427196}.
RV3407	vapB47	3826252	3826552	+	-0.117432	NA	-0.458219	0.445911	-0.390392	0.371055	-0.0251683	0.973237	Unknown	Possible antitoxin VapB47	virulence, detoxification, adaptation	P9WF23	VPB47_MYCTU	FUNCTION: Antitoxin component of a type II toxin-antitoxin (TA) system. Upon expression in M.smegmatis neutralizes the effect of cognate toxin VapC47. {ECO:0000269|PubMed:20011113}.
RV3408	vapC47	3826548	3826959	+	-0.180175	NA	-0.498086	0.64824	-0.749231	0.336065	0.356357	0.677475	Unknown	Possible toxin VapC47. Contains PIN domain.	virulence, detoxification, adaptation	P9WF49	VPC47_MYCTU	FUNCTION: Toxic component of a type II toxin-antitoxin (TA) system. An RNase (By similarity). Upon expression in M.smegmatis inhibits translation and colony formation. Its toxic effect on colony formation is neutralized by coexpression with cognate antitoxin VapB47; the effect on translation has not been tested but is probably neutralized also. {ECO:0000255|HAMAP-Rule:MF_00265, ECO:0000269|PubMed:20011113}.
RV3409C	choD	3826991	3828728	-	0.494261	0.18277	0.361597	0.388244	-1.71835	5.4355e-14	-1.54746	2.83549e-09	Involved in cholesterol metabolism [catalytic activity: cholesterol + O(2) = cholest-4-en-3-one + H(2)O(2)].	Cholesterol oxidase ChoD (cholesterol-O2 oxidoreductase)	lipid metabolism	P9WMV9	CHOD_MYCTU	FUNCTION: Catalyzes the oxidation and isomerization of cholesterol to cholestenone (4-cholesten-3-one), which is an initial step in the cholesterol degradation process. Required for virulence. {ECO:0000269|PubMed:17651430}.
RV3410C	guaB3	3828783	3829911	-	-0.165615	0.759911	-0.293489	0.562493	-0.594035	0.0352049	-0.536164	0.103421	Catalyses the first reaction unique to GMP biosynthesis [catalytic activity: inosine 5'-phosphate + NAD(+) + H(2)O = xanthosine 5'-phosphate + NADH].	Probable inosine-5'-monophosphate dehydrogenase GuaB3 (imp dehydrogenase) (inosinic acid dehydrogenase) (inosinate dehydrogenase) (imp oxidoreductase) (inosine-5'-monophosphate oxidoreductase) (IMPDH) (IMPD)	intermediary metabolism and respiration	P9WKI5	Y3410_MYCTU	FUNCTION: Has no inosine-5'-monophosphate dehydrogenase activity. {ECO:0000269|PubMed:21081761}.
RV3411C	guaB2	3829930	3831520	-	0.0711064	0.899992	-0.165292	0.74648	-1.0767	1.88198e-06	-0.766467	0.00381907	Catalyses the first reaction unique to GMP biosynthesis [catalytic activity: inosine 5'-phosphate + NAD(+) + H(2)O = xanthosine 5'-phosphate + NADH].	Probable inosine-5'-monophosphate dehydrogenase GuaB2 (imp dehydrogenase) (inosinic acid dehydrogenase) (inosinate dehydrogenase) (imp oxidoreductase) (inosine-5'-monophosphate oxidoreductase) (IMPDH) (IMPD)	intermediary metabolism and respiration	P9WKI7	IMDH_MYCTU	FUNCTION: Catalyzes the conversion of inosine 5'-phosphate (IMP) to xanthosine 5'-phosphate (XMP), the first committed and rate-limiting step in the de novo synthesis of guanine nucleotides, and therefore plays an important role in the regulation of cell growth (PubMed:20491506, PubMed:21081761). Does not catalyze the reverse reaction, i.e. the conversion of XMP to IMP (PubMed:21081761). Appears to be essential for the optimal growth of M.tuberculosis (PubMed:12657046). {ECO:0000255|HAMAP-Rule:MF_01964, ECO:0000269|PubMed:12657046, ECO:0000269|PubMed:20491506, ECO:0000269|PubMed:21081761}.
RV3412	Rv3412	3831726	3832137	+	-0.62558	0.037463	-0.837188	0.00988796	-0.817415	0.000197978	-0.405702	0.129269	Function unknown	Conserved hypothetical protein	conserved hypotheticals	P9WKY9	Y3412_MYCTU
RV3413C	Rv3413c	3832146	3833046	-	-0.297589	0.66559	-0.367742	0.599565	0.510129	0.181633	0.55814	0.197605	Unknown	Unknown alanine and proline rich protein	conserved hypotheticals	P9WJ71	RSDA_MYCTU	FUNCTION: An anti-sigma factor for extracytoplasmic function (ECF) sigma factor SigD. ECF sigma factors are held in an inactive form by an anti-sigma factor until released by regulated intramembrane proteolysis (RIP). RIP occurs when an extracytoplasmic signal triggers a concerted proteolytic cascade to transmit information and elicit cellular responses. The membrane-spanning regulatory substrate protein is first cut extracytoplasmically (site-1 protease, S1P), then within the membrane itself (site-2 protease, S2P), while cytoplasmic proteases finish degrading the regulatory protein, liberating the sigma factor. Neither S1P nor S2P proteases have been so far identified for this anti-sigma factor.
RV3414C	sigD	3833038	3833677	-	-0.447387	0.469818	-0.71711	0.231063	1.35461	7.33546e-05	1.98349	1.47719e-07	The sigma factor is an initiation factor that promotes attachment of the RNA polymerase to specific initiation sites and then is released.	Probable alternative RNA polymerase sigma-D factor SigD	information pathways	P9WGG9	RPSD_MYCTU	FUNCTION: Sigma factors are initiation factors that promote the attachment of RNA polymerase to specific initiation sites and are then released. Extracytoplasmic function (ECF) sigma factors are held in an inactive form by an anti-sigma factor until released by regulated intramembrane proteolysis. {ECO:0000269|PubMed:15375142}.
RV3415C	Rv3415c	3833694	3834522	-	-0.0703588	0.953597	0.0651676	0.966756	0.641223	0.234439	0.671884	0.269285	Function unknown	Conserved hypothetical protein	conserved hypotheticals	I6YG27	I6YG27_MYCTU
RV3416	whiB3	3834892	3835201	+	-0.177707	0.865816	-0.368249	0.697869	-1.72472	9.07138e-05	-0.984582	0.0606177	Involved in transcriptional mechanism (growth phase-dependent).	Transcriptional regulatory protein WhiB-like WhiB3. Contains [4FE-4S] cluster.	regulatory proteins	P9WF41	WHIB3_MYCTU	FUNCTION: A redox-sensitive transcriptional regulator. Maintains intracellular redox homeostasis by regulating catabolic metabolism and polyketide biosynthesis (PubMed:17609386, PubMed:19680450). Regulates expression of the redox buffer ergothioneine (ERG) in a carbon-source-dependent manner; loss of ERG or mycothiol (MSH, the other major redox buffer in this bacteria) leads to respiratory alterations and bioenergetic deficiencies that negatively impact virulence (PubMed:26774486). In response to low external pH (like that found in host macrophage phagosomes) alters endogenous gene expression leading to acid resistance; MSH and WhiB3 are probably part of a regulatory circuit that mediates gene expression upon acid stress (PubMed:26637353). Regulates pathogenic lipid synthesis, coordinating proprionate flux (and other host-derived fatty acid oxidation intermediates) into methyl-branched fatty acids (polyacyltrehalose, phthiocerol dimycocerosates, sulfolipids) and the storage lipid triacylglycerol, functioning as reductive sink (PubMed:19680450). During intracellular growth M.tuberculosis uses host fatty acids as an energy source, generating large quantities of proprionate and NADH/NADPH, which are toxic and highly reducing respectively. WhiB3 is thought to help dissipate proprionate and NADH/NADPH by switching to the in vivo carbon source and via lipid anabolism (PubMed:19680450). Responds to NO and O(2) (PubMed:17609386). Regulates expression of genes encoding modular polyketide synthases such as pks2, pks3 and fbpA (PubMed:19680450). The oxidized apo-form of WhiB3 binds DNA (with 2 intramolecular disulfide bonds); holo-WhiB3 (with the 4Fe-4S cluster) binds DNA considerably less well (PubMed:19680450). Discriminates poorly between specific and non-specific DNA-binding. Plays a role in virulence and nutritional stress (PubMed:11880648, PubMed:17609386, PubMed:26637353). In its apo-form can act as a protein disulfide reductase (PubMed:18550384). {ECO:0000269|PubMed:11880648, ECO:0000269|PubMed:17609386, ECO:0000269|PubMed:18550384, ECO:0000269|PubMed:19016840, ECO:0000269|PubMed:19680450, ECO:0000269|PubMed:26637353, ECO:0000269|PubMed:26774486}.; FUNCTION: May respond to mycothiol (MSH) redox potential (E-MSH) which decreases at pH 4.5 for up to 72 hours, indicative of cellular reductive stress; deletion of whiB3 leads to a lesser E-MSH at 72 hours, indicative of cellular oxidative stress (PubMed:26637353). Probably via its effects on production of polyketide lipids, regulates host gene expression, leading to blockage of phagosome maturation (PubMed:26637353). Equilibration of extra- and intracytoplasmic pH kills bacteria (PubMed:26637353). {ECO:0000269|PubMed:26637353}.
RV3417C	groEL1	3835272	3836892	-	0.362977	0.576839	-0.11619	0.896084	1.59987	1.03346e-06	1.65858	8.35012e-06	Prevents misfolding and promotes the refolding and proper assembly of unfolded polypeptides generated under stress conditions.	60 kDa chaperonin 1 GroEL1 (protein CPN60-1) (GroEL protein 1)	virulence, detoxification, adaptation	P9WPE9	CH601_MYCTU	FUNCTION: Prevents aggregation of substrate proteins and promotes their refolding (PubMed:15327959). Functions in the absence of co-chaperone CH10 and ATP. {ECO:0000269|PubMed:15327959, ECO:0000305|PubMed:21094166}.; FUNCTION: May mediate association of bacteria with macrophages; recombinant protein competitively inhibits the association of M.tuberculosis with mouse bone marrow-derived macrophages (PubMed:19470749). {ECO:0000269|PubMed:19470749}.
RV3418C	groES	3836986	3837289	-	0.398212	0.684786	-0.256625	0.823801	3.33882	1.1819e-13	4.06862	7.84273e-16	Binds to CPN60 in the presence of mg-ATP and suppresses the ATPase activity of the latter.	10 kDa chaperonin GroES (protein CPN10) (protein GroES) (BCG-a heat shock protein) (10 kDa antigen)	virulence, detoxification, adaptation	P9WPE5	CH10_MYCTU	FUNCTION: Binds to Cpn60 in the presence of Mg-ATP and suppresses the ATPase activity of the latter.
RV3419C	gcp	3837555	3838590	-	0.132716	0.758131	0.140345	0.757004	-1.05442	1.88819e-06	-1.09141	1.50529e-05	Hydrolysis of O-sialoglycoproteins; cleaves 31-ARG-|-asp-32 bond in glycophorin A. Does not cleave unglycosylated proteins, desialylated glycoproteins or glycoproteins that are only N-glycosylated. Could be a metalloprotease.	Probable O-sialoglycoprotein endopeptidase Gcp (glycoprotease)	intermediary metabolism and respiration	P9WHT7	TSAD_MYCTU	FUNCTION: Required for the formation of a threonylcarbamoyl group on adenosine at position 37 (t(6)A37) in tRNAs that read codons beginning with adenine. Is involved in the transfer of the threonylcarbamoyl moiety of threonylcarbamoyl-AMP (TC-AMP) to the N6 group of A37, together with TsaE and TsaB. TsaD likely plays a direct catalytic role in this reaction. {ECO:0000255|HAMAP-Rule:MF_01445}.
RV3420C	rimI	3838586	3839063	-	0.248143	0.563443	0.11842	0.825576	-0.565236	0.033026	-1.1128	0.00030251	Acetylates the N-terminal alanine of ribosomal protein S18 [catalytic activity: acetyl-CoA + ribosomal-protein L-alanine = CoA + ribosomal-protein N-acetyl-L-alanine].	Ribosomal-protein-alanine acetyltransferase RimI (acetylating enzyme for N-terminal of ribosomal protein S18)	information pathways	I6YG32	RIMI_MYCTU	FUNCTION: N-alpha-acetyltransferase that specifically mediates the acetylation of N-terminal residues. Able to mediate acetylation of a wide variety of N-terminal residues, with preference for hydrophobic N-termini. Acetylates GroS/GroES and GroEL1. Able to acetylate the ribosomal protein S18, but it is unclear whether it acetylates its N-terminal alanine residue. {ECO:0000269|PubMed:27353550}.
RV3421C	Rv3421c	3839059	3839695	-	-0.0838188	NA	0.289332	0.678326	0.581396	0.162323	0.276669	0.584871	Function unknown	Conserved hypothetical protein	conserved hypotheticals	P9WKY7	Y3421_MYCTU
RV3422C	Rv3422c	3839691	3840198	-	0.133195	0.856897	0.320311	0.60393	0.135572	0.758873	0.186846	0.68608	Function unknown	Conserved hypothetical protein	conserved hypotheticals	P9WFS7	TSAE_MYCTU	FUNCTION: Required for the formation of a threonylcarbamoyl group on adenosine at position 37 (t(6)A37) in tRNAs that read codons beginning with adenine. Is involved in the transfer of the threonylcarbamoyl moiety of threonylcarbamoyl-AMP (TC-AMP) to the N6 group of A37, together with TsaD and TsaB. TsaE seems to play an indirect role in the t(6)A biosynthesis pathway, possibly in regulating the core enzymatic function of TsaD (By similarity). {ECO:0000250}.
RV3423C	alr	3840194	3841421	-	0.0556245	0.919376	-0.0133161	0.985213	-0.119878	0.669683	-0.0736201	0.826895	Provides the D-alanine required for cell wall biosynthesis. Transforms L-alanine to D-alanine [catalytic activity: L-alanine = D-alanine]	Alanine racemase Alr	intermediary metabolism and respiration	P9WQA9	ALR_MYCTU	FUNCTION: Catalyzes the interconversion of L-alanine and D-alanine. D-alanine plays a key role in peptidoglycan cross-linking. {ECO:0000269|PubMed:11267762}.
RV3424C	Rv3424c	3841714	3842077	-	0.0363511	NA	1.4218	0.424452	-0.473975	0.741456	-1.41354	0.291877	Unknown	Hypothetical protein	conserved hypotheticals	P9WKY3	Y3424_MYCTU
RV3425	PPE57	3842239	3842770	+	1.0321	0.101648	0.712676	0.343499	-5.23114	6.05821e-40	-4.24002	1.62768e-21	Function unknown	PPE family protein PPE57	PE/PPE	Q50703	PPE57_MYCTU	FUNCTION: Plays a key role in regulating innate and adaptive immune responses through human Toll-like receptor 2 (TLR2). Interacts with TLR2, leading to the subsequent activation of the mitogen-activated protein kinase (MAPK) and nuclear factor kappa B (NF-kappa-B) signaling pathways. Induces macrophage activation by augmenting the expression of several cell surface molecules (CD40, CD80, CD86 and MHC class II) and pro-inflammatory cytokines (TNF-alpha, IL-6 and IL-12p40) within macrophages. Also participates in adaptive immunity by directing Th1-polarised immune responses (PubMed:25586105). Stimulates specific humoral and cellular immune responses in tuberculosis (TB) patients (PubMed:17328725, PubMed:19467342, PubMed:23136116). Induces a strong IgG(1) antibody response and an increased Th1/Th2 type immune response in mice (PubMed:18426397). {ECO:0000269|PubMed:17328725, ECO:0000269|PubMed:18426397, ECO:0000269|PubMed:19467342, ECO:0000269|PubMed:23136116, ECO:0000269|PubMed:25586105}.
RV3426	PPE58	3843036	3843735	+	1.14789	0.0523175	0.754141	0.305492	-4.94644	1.20047e-33	-4.09555	3.66963e-19	Function unknown	PPE family protein PPE58	PE/PPE	Q50702	PPE58_MYCTU
RV3427C	Rv3427c	3843885	3844641	-	0.617405	NA	1.08081	0.224933	-0.82076	0.261803	-0.813318	0.28923	Involved in the transposition of the insertion sequence IS1532.	Possible transposase	insertion seqs and phages	Q50701	Y3427_MYCTU
RV3428C	Rv3428c	3844738	3845971	-	1.20972	NA	2.76108	0.137876	-1.07153	0.438637	-2.92082	0.039417	Involved in the transposition of the insertion sequence IS1532.	Possible transposase	insertion seqs and phages	Q50700	Y3428_MYCTU
RV3429	PPE59	3847165	3847702	+	0.948807	0.0418326	0.566599	0.342375	-5.67791	2.02062e-72	-4.26791	4.18127e-34	Function unknown	PPE family protein PPE59	PE/PPE	P9WHY1	PPE59_MYCTU
RV3430A	Rv3430a	3848844	3849000	-	1.79318	NA	2.00095	NA	0.497723	0.951433	0.714632	0.934067	Involved in the transposition of the insertion sequence IS1540.	Possible transposase	insertion seqs and phages
RV3430C	Rv3430c	3847642	3848806	-	-0.0211161	NA	0.658028	0.468088	-1.10686	0.0779844	-1.46781	0.0283114	Involved in the transposition of the insertion sequence IS1552	Possible transposase (fragment)	insertion seqs and phages	I6YC39	I6YC39_MYCTU
RV3432C	gadB	3850372	3851755	-	0.0656655	0.922293	0.458344	0.330739	-0.16859	0.64909	-0.548688	0.123493	Catalyzes the production of GABA [catalytic activity: L-glutamate = 4-aminobutanoate + CO(2)].	Probable glutamate decarboxylase GadB	intermediary metabolism and respiration	I6YG46	I6YG46_MYCTU
RV3433C	Rv3433c	3851792	3853214	-	0.495718	NA	0.692014	0.534233	-0.988266	0.13343	-1.29086	0.079912	Function unknown	Conserved protein	conserved hypotheticals	P9WF11	NNR_MYCTU	FUNCTION: Bifunctional enzyme that catalyzes the epimerization of the S- and R-forms of NAD(P)HX and the dehydration of the S-form of NAD(P)HX at the expense of ADP, which is converted to AMP. This allows the repair of both epimers of NAD(P)HX, a damaged form of NAD(P)H that is a result of enzymatic or heat-dependent hydration (By similarity). {ECO:0000250}.
RV3434C	Rv3434c	3853215	3853929	-	0.053843	0.950397	0.0300195	0.979502	0.720119	0.0493485	0.783168	0.0595533	Unknown	Possible conserved transmembrane protein	cell wall and cell processes	I6YC44	I6YC44_MYCTU
RV3435C	Rv3435c	3853939	3854794	-	-0.223636	0.688386	-0.195444	0.743765	1.39767	4.0013e-07	1.08269	0.000914426	Unknown	Probable conserved transmembrane protein	cell wall and cell processes	O06252	O06252_MYCTU
RV3436C	glmS	3855015	3856890	-	0.191237	0.788794	-0.232178	0.743843	0.699216	0.0337821	1.42669	5.59013e-05	Catalyzes the first step in hexosamine metabolism, converting fructose-6P into glucosamine-6P using glutamine as a nitrogen source [catalytic activity: L-glutamine + D-fructose 6-phosphate = L-glutamate + D-glucosamine 6-phosphate].	Probable glucosamine--fructose-6-phosphate aminotransferase [isomerizing] GlmS (hexosephosphate aminotransferase) (D-fructose-6-phosphate amidotransferase) (GFAT) (L-glutamine-D-fructose-6-phosphate amidotransferase) (glucosamine-6-phosphate synthase)	intermediary metabolism and respiration	P9WN49	GLMS_MYCTU	FUNCTION: Catalyzes the first step in hexosamine metabolism, converting fructose-6P into glucosamine-6P using glutamine as a nitrogen source. {ECO:0000255|HAMAP-Rule:MF_00164}.
RV3437	Rv3437	3856911	3857388	+	0.0618923	0.943492	-0.243522	0.742709	-0.794705	0.053647	-0.664921	0.176461	Unknown	Possible conserved transmembrane protein	cell wall and cell processes	I6YG51	I6YG51_MYCTU
RV3438	Rv3438	3857397	3858240	+	-0.101316	NA	0.0860508	0.957419	0.413015	0.504584	0.446995	0.511712	Function unknown	Conserved protein	conserved hypotheticals	I6X7B3	I6X7B3_MYCTU
RV3439C	Rv3439c	3858259	3859663	-	0.415002	0.463488	0.50487	0.372975	-0.334798	0.386011	-0.479853	0.253045	Function unknown	Conserved hypothetical alanine and proline rich protein	conserved hypotheticals	I6YC49	I6YC49_MYCTU
RV3440C	Rv3440c	3859665	3859977	-	0.100541	NA	0.321201	0.892893	0.544576	0.662235	0.10631	0.950753	Unknown	Hypothetical protein	conserved hypotheticals	O06257	O06257_MYCTU
RV3441C	mrsA	3860024	3861371	-	0.313038	0.592548	0.0582916	0.953883	0.438938	0.187413	0.255499	0.534058	Function unknown; involved in cellular metabolism.	Probable phospho-sugar mutase / MrsA protein homolog	intermediary metabolism and respiration	P9WN41	GLMM_MYCTU	FUNCTION: Catalyzes the conversion of glucosamine-6-phosphate to glucosamine-1-phosphate. {ECO:0000255|HAMAP-Rule:MF_01554}.
RV3442C	rpsI	3861495	3861951	-	0.395317	0.405451	0.094504	0.893369	0.845749	0.00227424	0.770655	0.0178874	Involved in translation mechanism. This protein is one of the assembly proteins of the 50S ribosomal subunit.	30S ribosomal protein S9 RpsI	information pathways	P9WH25	RS9_MYCTU
RV3443C	rplM	3861947	3862391	-	0.528402	0.344501	0.0108624	0.992818	0.671235	0.0484096	1.17811	0.00154164	Involved in translation mechanism. This protein is one of the early assembly proteins of the 50S ribosomal subunit.	50S ribosomal protein L13 RplM	information pathways	P9WHE1	RL13_MYCTU	FUNCTION: This protein is one of the early assembly proteins of the 50S ribosomal subunit, although it is not seen to bind rRNA by itself. It is important during the early stages of 50S assembly. {ECO:0000255|HAMAP-Rule:MF_01366}.
RV3444C	esxT	3862624	3862927	-	-0.193119	NA	0.797684	0.771155	2.03345	0.137222	-0.174557	0.937429	Function unknown	Putative ESAT-6 like protein EsxT	cell wall and cell processes	I6YC53	ESXT_MYCTU	FUNCTION: Induces apoptosis of host cells via activation of NF-kappa-B. {ECO:0000269|PubMed:25242740}.
RV3445C	esxU	3862947	3863265	-	-0.349608	NA	0.157403	0.94455	-0.0835858	0.959472	-0.594703	0.667272	Unknown	ESAT-6 like protein EsxU	cell wall and cell processes	I6Y3I6	ESXU_MYCTU
RV3446C	Rv3446c	3863317	3864532	-	0.58694	NA	1.74692	0.377795	-0.405131	0.792218	-2.98489	0.0527641	Unknown	Hypothetical alanine and valine rich protein	conserved hypotheticals	O06263	O06263_MYCTU
RV3447C	eccC4	3864528	3868239	-	0.691394	0.62919	2.08828	0.079031	-0.48164	0.60249	-1.63653	0.0644142	Unknown, but could hydrolyse ATP/GTP.	ESX conserved component EccC4. ESX-4 type VII secretion system protein. Probable membrane protein.	cell wall and cell processes	P9WNA7	ECCC4_MYCTU
RV3448	eccD4	3868352	3869756	+	1.44622	NA	3.05681	0.012052	0.373846	0.730749	-0.687141	0.520256	Unknown. Possibly involved in transport across the membrane.	ESX conserved component EccD4. ESX-4 type VII secretion system protein. Probable integral membrane protein.	cell wall and cell processes	P9WNQ1	ECCD4_MYCTU
RV3449	mycP4	3869752	3871120	+	0.36403	NA	1.9994	0.0888709	0.208103	0.852321	-1.15678	0.239103	Thought to have proteolytic activity.	Probable membrane-anchored mycosin MycP4 (serine protease) (subtilisin-like protease) (subtilase-like) (mycosin-4)	intermediary metabolism and respiration	I6YC58	MYCP4_MYCTU
RV3450C	eccB4	3871084	3872497	-	0.140032	0.866988	0.477634	0.462871	0.568472	0.144357	-0.0158118	0.982575	Unknown	ESX conserved component EccB4. ESX-4 type VII secretion system protein. Probable membrane protein.	cell wall and cell processes	P9WNR1	ECCB4_MYCTU	FUNCTION: An ATPase (By similarity). {ECO:0000250|UniProtKB:P9WNR7}.
RV3451	cut3	3872617	3873406	+	-0.272231	0.649987	-0.613382	0.23724	-0.502672	0.134644	0.263228	0.521331	Hydrolysis of cutin (a polyester that forms the structure of plant cuticle).	Probable cutinase precursor Cut3	cell wall and cell processes	P9WP39	CULP3_MYCTU	FUNCTION: Shows weak esterase activity with pNP-butyrate. Does not exhibit cutinase activity. {ECO:0000269|PubMed:19225166}.
RV3452	cut4	3873452	3874133	+	-0.441842	NA	-0.379896	0.638763	0.663134	0.176088	0.417605	0.488386	Hydrolysis of cutin (a polyester that forms the structure of plant cuticle). Shown to have esterase and phospholipase activity.	Probable cutinase precursor Cut4	cell wall and cell processes	O06319	CULP4_MYCTU	FUNCTION: A2-type phospholipase, which is probably involved in the degradation of macrophage membrane (PubMed:20103719). Hydrolyzes dipalmitoylphosphatidylcholine (PubMed:20103719). Also shows moderate esterase activity and hydrolyzes pNP-butyrate (C4) (PubMed:19225166, PubMed:20103719). Does not exhibit cutinase activity (PubMed:19225166). {ECO:0000269|PubMed:19225166, ECO:0000269|PubMed:20103719}.
RV3455C	truA	3876052	3876823	-	0.0869394	0.928751	0.0297021	0.982077	0.445786	0.29581	0.105923	0.859826	Formation of pseudouridine at positions 38, 39 and 40 in the anticodon stem and loop of transfer RNAS [catalytic activity: uracil + D-ribose 5-phosphate = pseudouridine 5'-phosphate + H(2)O].	Probable tRNA pseudouridine synthase a TruA (pseudouridylate synthase I) (pseudouridine synthase I) (uracil hydrolyase)	information pathways	P9WHP9	TRUA_MYCTU	FUNCTION: Formation of pseudouridine at positions 38, 39 and 40 in the anticodon stem and loop of transfer RNAs. {ECO:0000255|HAMAP-Rule:MF_00171}.
RV3456C	rplQ	3876890	3877433	-	0.122771	0.857976	-0.103231	0.889885	-0.855897	0.00329206	-0.430251	0.22803	Involved in translation mechanism.	50S ribosomal protein L17 RplQ	information pathways	P9WHD3	RL17_MYCTU
RV3457C	rpoA	3877464	3878508	-	0.0933537	0.851405	-0.239401	0.558896	-0.808614	9.54422e-05	-0.155799	0.579997	DNA-dependent RNA polymerase catalyzes the transcription of DNA into RNA using the four ribonucleoside triphosphates as substrates. The amino-terminal portion is involved in the assembly of core RNAP, whereas the C-terminal is involved in interaction with transcriptional regulators [catalytic activity: N nucleoside triphosphate = N pyrophosphate + RNA(N)].	Probable DNA-directed RNA polymerase (alpha chain) RpoA (transcriptase alpha chain) (RNA polymerase alpha subunit) (DNA-directed RNA nucleotidyltransferase)	information pathways	P9WGZ1	RPOA_MYCTU	FUNCTION: DNA-dependent RNA polymerase catalyzes the transcription of DNA into RNA using the four ribonucleoside triphosphates as substrates. {ECO:0000255|HAMAP-Rule:MF_00059, ECO:0000269|PubMed:22570422}.
RV3458C	rpsD	3878659	3879265	-	0.101816	0.826422	-0.250806	0.495333	-0.74806	0.000176365	-0.0554247	0.858631	This protein binds directly to 16S ribosomal RNA.	30S ribosomal protein S4 RpsD	information pathways	P9WH35	RS4_MYCTU	FUNCTION: One of the primary rRNA binding proteins, it binds directly to 16S rRNA where it nucleates assembly of the body of the 30S subunit. {ECO:0000255|HAMAP-Rule:MF_01306}.; FUNCTION: With S5 and S12 plays an important role in translational accuracy. {ECO:0000255|HAMAP-Rule:MF_01306}.
RV3459C	rpsK	3879273	3879693	-	0.22709	0.709919	-0.142283	0.845332	-0.571947	0.0702786	-0.353545	0.362646	S11 plays an essential role for the selection of the correct tRNA in protein biosynthesis. It is located on the large lobe of the small subunit.	30S ribosomal protein S11 RpsK	information pathways	P9WH65	RS11_MYCTU	FUNCTION: Located on the platform of the 30S subunit, it bridges several disparate RNA helices of the 16S rRNA. Forms part of the Shine-Dalgarno cleft in the 70S ribosome. {ECO:0000255|HAMAP-Rule:MF_01310}.
RV3460C	rpsM	3879696	3880071	-	-0.0182957	0.982773	-0.336971	0.65194	0.309689	0.459038	0.495433	0.267389	Involved in the binding of fMet-tRNA and, hence, in the initiation of translation.	30S ribosomal protein S13 RpsM	information pathways	P9WH61	RS13_MYCTU	FUNCTION: Located at the top of the head of the 30S subunit, it contacts several helices of the 16S rRNA. In the 70S ribosome it contacts the 23S rRNA (bridge B1a) and protein L5 of the 50S subunit (bridge B1b), connecting the 2 subunits; these bridges are implicated in subunit movement. Contacts the tRNAs in the A and P-sites. {ECO:0000255|HAMAP-Rule:MF_01315}.
RV3461C	rpmJ	3880286	3880400	-	0.361479	NA	-0.210569	NA	3.1064	0.0897869	2.48588	0.295058	Involved in translation mechanism.	50S ribosomal protein L36 RpmJ	information pathways	P9WH89	RL36_MYCTU
RV3462C	infA	3880432	3880654	-	0.130181	0.866422	-0.149717	0.853493	-0.0739162	0.869023	0.584301	0.145016	No specific function has so far been attributed to this initiation factor; however, it seems to stimulate more or less all the activities of the other two initiation factors, if-2 and if-3.	Probable translation initiation factor if-1 InfA	information pathways	P9WKK3	IF1_MYCTU	FUNCTION: One of the essential components for the initiation of protein synthesis. Stabilizes the binding of IF-2 and IF-3 on the 30S subunit to which N-formylmethionyl-tRNA(fMet) subsequently binds. Helps modulate mRNA selection, yielding the 30S pre-initiation complex (PIC). Upon addition of the 50S ribosomal subunit IF-1, IF-2 and IF-3 are released leaving the mature 70S translation initiation complex. {ECO:0000255|HAMAP-Rule:MF_00075}.
RV3463	Rv3463	3880907	3881765	+	-0.18134	0.865224	-0.537344	0.534233	-1.43589	0.00165931	-1.4749	0.00541888	Function unknown	Conserved protein	conserved hypotheticals	I6X7D4	I6X7D4_MYCTU
RV3464	rmlB	3881837	3882833	+	-0.104084	0.861571	-0.469116	0.283328	0.53929	0.0387184	1.1165	6.64808e-05	Involved in dTDP-L-rhamnose biosynthesis [catalytic activity: dTDP-glucose = dTDP-4-dehydro-6-deoxy-D-glucose + H(2)O].	dTDP-glucose 4,6-dehydratase RmlB	intermediary metabolism and respiration	P9WN65	RMLB_MYCTU	FUNCTION: Catalyzes the dehydration of dTDP-D-glucose to form dTDP-6-deoxy-D-xylo-4-hexulose via a three-step process involving oxidation, dehydration and reduction (By similarity). Involved in the biosynthesis of the dTDP-L-rhamnose which is a component of the critical linker, D-N-acetylglucosamine-L-rhamnose disaccharide, which connects the galactan region of arabinogalactan to peptidoglycan via a phosphodiester linkage (PubMed:16472764). {ECO:0000250|UniProtKB:P27830, ECO:0000269|PubMed:16472764}.
RV3465	rmlC	3882834	3883443	+	-0.177976	0.690145	-0.439304	0.24417	1.00413	8.29656e-06	0.955564	0.000310598	Involved in dTDP-L-rhamnose biosynthesis, within the O antigen biosynthesis pathway of lipopolysaccharide biosynthesis: conversion of dTDP-4-keto-6-deoxy-D-glucose to dTDP-4-keto-rhamnose [catalytic activity: dTDP-4-dehydro-6-deoxy-D-glucose = dTDP-4-dehydro-6-deoxy-L-mannose].	dTDP-4-dehydrorhamnose 3,5-epimerase RmlC (dTDP-4-keto-6-deoxyglucose 3,5-epimerase) (dTDP-L-rhamnose synthetase) (thymidine diphospho-4-keto-rhamnose 3,5-epimerase)	intermediary metabolism and respiration	P9WH11	RMLC_MYCTU	FUNCTION: Catalyzes the epimerization of the C3' and C5'positions of dTDP-6-deoxy-D-xylo-4-hexulose, forming dTDP-6-deoxy-L-lyxo-4-hexulose. Involved in the biosynthesis of the dTDP-L-rhamnose which is a component of the critical linker, D-N-acetylglucosamine-L-rhamnose disaccharide, which connects the galactan region of arabinogalactan to peptidoglycan via a phosphodiester linkage. {ECO:0000269|PubMed:16472764}.
RV3466	Rv3466	3883525	3884194	+	0.00468957	0.996971	-0.179386	0.827564	-0.253196	0.59616	0.339232	0.497652	Unknown	Conserved hypothetical protein	insertion seqs and phages	P9WKY1	Y3466_MYCTU
RV3467	Rv3467	3883964	3884918	+	2.14816	NA	2.68564	0.213469	-2.5565	0.112857	-1.52318	0.370824	Unknown	Conserved hypothetical protein	insertion seqs and phages	Q50655	Q50655_MYCTU
RV3468C	Rv3468c	3884975	3886070	-	-0.0365166	NA	0.86458	0.422263	-0.517105	0.53794	-1.49595	0.0719204	Possibly involved in dTDP-L-rhamnose biosynthesis [catalytic activity: dTDP-glucose = dTDP-4-dehydro-6-deoxy-D-glucose + H(2)O].	Possible dTDP-glucose 4,6-dehydratase	intermediary metabolism and respiration	Q6MWX3	Q6MWX3_MYCTU
RV3469C	mhpE	3886073	3887084	-	-0.140981	NA	0.871873	0.630743	-1.31143	0.229165	-1.75417	0.127717	Involved in aromatic hydrocarbons degradation [catalytic activity: 4-hydroxy-2-oxovalerate = pyruvate + acetaldehyde].	Probable 4-hydroxy-2-oxovalerate aldolase MhpE (HOA)	intermediary metabolism and respiration	O06334	OAADC_MYCTU	FUNCTION: Exhibits oxaloacetate decarboxylase activity. Lacks any detectable aldolase activity with 4-hydroxy-2-oxopentanoate (HOPA), 4-hydroxy-2-oxohexanoate (HOHA) or other 4-hydroxy-2-oxoacids. {ECO:0000269|PubMed:23614353}.
RV3470C	ilvB2	3887144	3888803	-	-0.0905062	0.937691	0.82189	0.255486	-0.130746	0.831198	-1.08621	0.0437106	Involved in valine and isoleucine biosynthesis (at the first step) [catalytic activity: 2-acetolactate + CO(2) = 2-pyruvate].	Probable acetolactate synthase (large subunit) IlvB2 (AHAS) (acetohydroxy-acid synthase large subunit) (ALS)	intermediary metabolism and respiration	O06335	ILVB2_MYCTU	FUNCTION: Catalyzes the conversion of 2 pyruvate molecules into acetolactate in the first common step of the biosynthetic pathway of the branched-amino acids such as leucine, isoleucine, and valine. {ECO:0000250}.
RV3471C	Rv3471c	3888808	3889342	-	1.27595	NA	3.01849	0.145812	-0.0861926	0.971685	-2.0604	0.229317	Function unknown	Conserved hypothetical protein	conserved hypotheticals	O06336	O06336_MYCTU
RV3472	Rv3472	3889362	3889869	+	-0.156507	NA	0.303712	0.80539	1.53396	0.00752203	1.28676	0.046288	Function unknown	Conserved protein	conserved hypotheticals	I6YG83	I6YG83_MYCTU
RV3473C	bpoA	3889948	3890734	-	-0.087047	0.949888	0.229616	0.859097	-0.904312	0.128924	-1.66514	0.0118608	Supposedly involved in detoxification reactions.	Possible peroxidase BpoA (non-haem peroxidase)	virulence, detoxification, adaptation	O06338	O06338_MYCTU
RV3477	PE31	3894093	3894390	+	0.260935	0.83411	-0.0370254	0.983848	-0.292855	0.660997	-0.0286253	0.977705	Function unknown	PE family protein PE31	PE/PPE	I6YG87	I6YG87_MYCTU
RV3478	PPE60	3894426	3895608	+	0.535123	0.463488	0.103339	0.93134	-2.7537	1.40081e-11	-2.53656	6.91969e-08	Function unknown	PE family protein PPE60	PE/PPE	Q6MWX1	Q6MWX1_MYCTU
RV3479	Rv3479	3895820	3898886	+	-0.371241	0.413657	-0.062376	0.934928	-1.66729	3.08202e-09	-1.9539	5.79975e-10	Unknown	Possible transmembrane protein	cell wall and cell processes	O06342	Y3479_MYCTU
RV3480C	Rv3480c	3898909	3900403	-	0.112225	0.802081	0.282894	0.437282	1.16887	8.12943e-09	0.801478	0.000831604	May be involved in synthesis of triacylglycerol	Possible triacylglycerol synthase (diacylglycerol acyltransferase)	lipid metabolism	P9WKA7	Y3480_MYCTU	FUNCTION: Upon expression in E.coli has a weak triacylglycerol synthase function, making triacylglycerol (TG) from diolein and long-chain fatty acyl-CoA. Also functions weakly as a wax synthase, as it incorporates palmityl alcohol into wax esters in the presence of palmitoyl-CoA.
RV3481C	Rv3481c	3900493	3901183	-	0.555076	0.491084	1.1817	0.0918898	2.06759	8.13678e-07	1.34719	0.00593621	Unknown	Probable integral membrane protein	cell wall and cell processes	I6XHC3	I6XHC3_MYCTU
RV3482C	Rv3482c	3901324	3902107	-	-0.0769031	0.900148	-0.123174	0.840572	0.588353	0.0427443	0.712246	0.0282017	Unknown	Probable conserved membrane protein	cell wall and cell processes	I6YG92	I6YG92_MYCTU
RV3483C	Rv3483c	3902150	3902813	-	-0.285659	0.549363	-0.204484	0.702918	1.24923	2.10989e-06	1.30147	9.43979e-06	Function unknown	Possible exported protein	cell wall and cell processes	I6X7F2	I6X7F2_MYCTU
RV3484	Rv3484	3903078	3904617	+	-0.172308	0.688386	-0.455713	0.204878	-1.5342	5.50103e-13	-0.943447	0.00013663	Unknown	Possible conserved protein CpsA	conserved hypotheticals	O06347	O06347_MYCTU
RV3485C	Rv3485c	3904622	3905567	-	0.455517	0.300941	0.520484	0.248807	-2.27322	4.09773e-16	-2.4549	1.17479e-14	Function unknown; supposed to be involved in cellular metabolism.	Probable short-chain type dehydrogenase/reductase	intermediary metabolism and respiration	O06348	O06348_MYCTU
RV3486	Rv3486	3905772	3906222	+	0.28646	NA	1.36849	0.137876	1.52585	0.00946578	-0.243	0.775079	Function unknown	Conserved protein	conserved hypotheticals	O06349	Y3486_MYCTU
RV3487C	lipF	3906174	3907008	-	-0.106792	0.893532	-0.147757	0.857564	-3.34278	3.12416e-24	-3.37856	1.77353e-19	Function unknown; lipolytic enzyme involved in cellular metabolism.	Probable esterase/lipase LipF	intermediary metabolism and respiration	O06350	LIPF_MYCTU	FUNCTION: Hydrolyzes short-chain esters. Shows maximal activity with triacetin and p-nitrophenyl acetate. {ECO:0000269|PubMed:15939293}.
RV3488	Rv3488	3907667	3907991	+	-0.222461	NA	1.83282	NA	3.33635	0.0215492	0.248553	0.909771	Function unknown	Conserved hypothetical protein	conserved hypotheticals	I6X7F9	CDDTR_MYCTU	FUNCTION: May have transcription regulation and metal-detoxifying functions through which it may enhance intracellular survival of mycobacteria. Binds to its own promoter region and to the Rv1999c promoter region. It displays strong affinity for cadmium ions, but can also bind zinc, manganese and nickel. Expression increases the intracellular survival of recombinant M. smegmatis in murine macrophage cell line and increases its tolerance to cadmium ions. {ECO:0000269|PubMed:30266832}.
RV3489	Rv3489	3908072	3908237	+	-0.42334	NA	-0.466812	0.656824	0.816013	0.198181	1.81459	0.00292354	Unknown	Unknown protein	conserved hypotheticals	I6YC91	I6YC91_MYCTU
RV3490	otsA	3908236	3909739	+	-0.344395	0.406226	-0.403051	0.344715	-0.480118	0.0588472	-0.337509	0.266046	Involved in osmoregulatory trehalose biosynthesis. Mycobacteria can produce trehalose from glucose 6-phosphate and UDP-glucose (the OtsA-OtsB pathway) from glycogen-like alpha(1-->4)-linked glucose polymers (the TreY-TreZ pathway) and from maltose (the TreS pathway) [catalytic activity: UDP-glucose + D-glucose 6-phosphate = UDP + alpha,alpha-trehalose 6-phosphate].	Alpha, alpha-trehalose-phosphate synthase [UDP-forming] OtsA (trehalose-6-phosphate synthase) (UDP-glucose-glucosephosphate glucosyltransferase) (trehalosephosphate-UDP glucosyltransferase) (trehalose-6-phosphate synthetase) (trehalose-phosphate synthase) (trehalose-phosphate synthetase) (transglucosylase) (trehalosephosphate-UDP glucosyl transferase)	virulence, detoxification, adaptation	P9WN11	OTSA_MYCTU	FUNCTION: Involved in the production of glycogen and alpha-glucan via the TreS-Pep2 branch involved in the biosynthesis of maltose-1-phosphate (M1P), and probably in the osmoprotection via the biosynthesis of trehalose (PubMed:12473104, PubMed:27513637). Catalyzes the transfer of glucose from UDP-glucose (UDP-Glc) to D-glucose 6-phosphate (Glc-6-P) to form trehalose-6-phosphate (PubMed:12473104). Is specific for the glucosyl acceptor (Glc-6-P cannot be replaced by either mannose-6-P, fructose-6-P or glucosamine-6-P), but any of the glucose sugar nucleotides can be used as glucosyl donors (PubMed:12473104). It is more active with the purine sugar nucleotides than with the pyrimidine sugar nucleotides (PubMed:12473104). {ECO:0000269|PubMed:12473104, ECO:0000269|PubMed:27513637}.
RV3491	Rv3491	3909890	3910469	+	-0.399899	0.49326	-0.621497	0.262398	-0.76564	0.0309121	-0.431852	0.316855	Unknown	Unknown protein	conserved hypotheticals	I6XHD1	I6XHD1_MYCTU
RV3492C	Rv3492c	3910465	3910948	-	-0.648751	0.337198	-0.394391	0.62541	1.00085	0.0178932	1.34378	0.00339966	Unknown	Conserved hypothetical Mce associated protein	conserved hypotheticals	I6YGA5	I6YGA5_MYCTU
RV3493C	Rv3493c	3910947	3911676	-	-0.611957	0.236333	-0.387404	0.521908	0.85758	0.0130438	0.335424	0.456548	Unknown	Conserved hypothetical Mce associated alanine and valine rich protein	conserved hypotheticals	I6X7G4	I6X7G4_MYCTU
RV3494C	mce4F	3911675	3913370	-	-0.338103	0.547487	-0.1872	0.781743	-0.182119	0.643178	-0.46598	0.23748	Unknown, but thought to be involved in host cell invasion. Predicted to be involved in lipid catabolism.	Mce-family protein Mce4F	virulence, detoxification, adaptation	I6YC95	I6YC95_MYCTU
RV3495C	lprN	3913380	3914535	-	-0.428137	0.349752	-0.299936	0.56938	0.69332	0.0143084	0.157846	0.686	Unknown, but thought to be involved in host cell invasion. Predicted to be involved in lipid catabolism.	Possible Mce-family lipoprotein LprN (Mce-family lipoprotein Mce4E)	cell wall and cell processes	I6Y3P1	LPRN_MYCTU	FUNCTION: Stimulates the host (mouse) immune response; lipidated protein produced in E.coli stimulates T-cell proliferation in mice previously sensitized with LprN. Spleenocytes from these mice produce increased amounts of TNF-alpha and IFN-gamma, as well as somewhat increased nitric oxide levels, upon subsequent challenge with LprN. Previously sensitized mice infected with M.tuberculosis have an exacerbated disease response, suggesting this lipoprotein may down-regulate the host's immune response. {ECO:0000269|PubMed:24989028}.
RV3496C	mce4D	3914531	3915887	-	-0.255571	0.378194	-0.209793	0.515182	-0.499913	0.00932816	-0.468117	0.0335342	Unknown, but thought to be involved in host cell invasion. Predicted to be involved in lipid catabolism.	Mce-family protein Mce4D	virulence, detoxification, adaptation	I6XHD6	I6XHD6_MYCTU
RV3497C	mce4C	3915883	3916957	-	0.0451973	0.939198	0.201502	0.652755	0.229968	0.39615	-0.0790243	0.823591	Unknown, but thought to be involved in host cell invasion. Predicted to be involved in lipid catabolism.	Mce-family protein Mce4C	virulence, detoxification, adaptation	I6YGB1	I6YGB1_MYCTU
RV3498C	mce4B	3916946	3917999	-	-0.100499	0.860929	-0.20735	0.680658	0.52035	0.0466164	0.345784	0.280793	Unknown, but thought to be involved in host cell invasion. Predicted to be involved in lipid catabolism.	Mce-family protein Mce4B	virulence, detoxification, adaptation	I6X7G8	I6X7G8_MYCTU
RV3499C	mce4A	3917998	3919201	-	-0.0835859	0.901891	-0.108203	0.878758	0.914832	0.00131535	1.17468	0.000207904	Unknown, but thought to be involved in host cell invasion. Predicted to be involved in lipid catabolism.	Mce-family protein Mce4A	virulence, detoxification, adaptation	F5BH98	F5BH98_MYCTX
RV3500C	yrbE4B	3919220	3920063	-	0.0274565	0.972936	0.898265	0.0699488	1.33656	4.90972e-05	0.0366025	0.949054	Unknown. Predicted to be involved in lipid catabolism.	Conserved integral membrane protein YrbE4B. Possible ABC transporter.	virulence, detoxification, adaptation	F5BH97	F5BH97_MYCTX
RV3501C	yrbE4A	3920097	3920862	-	-0.0683526	0.924872	0.244043	0.678326	1.29693	5.36108e-06	0.970929	0.00334509	Unknown. Predicted to be involved in lipid catabolism.	Conserved integral membrane protein YrbE4A. Possible ABC transporter.	virulence, detoxification, adaptation	F5BH91	F5BH91_MYCTX
RV3502C	Rv3502c	3921087	3922041	-	-0.263729	0.549363	-0.200627	0.68375	0.281105	0.316414	0.141657	0.682049	Function unknown; supposed involvement in cellular metabolism. Predicted to be involved in lipid catabolism.	Probable short-chain type dehydrogenase/reductase. Possible 17-beta-hydroxysteroid dehydrogenase.	intermediary metabolism and respiration	O53547	O53547_MYCTU
RV3503C	fdxD	3922065	3922257	-	0.0467977	NA	-0.711445	0.774313	-0.229766	0.905399	3.25875	0.00905331	Ferredoxins are iron-sulfur proteins that transfer electrons in a wide variety of metabolic reactions.	Probable ferredoxin FdxD	intermediary metabolism and respiration	I6X7H4	I6X7H4_MYCTU
RV3504	fadE26	3922471	3923674	+	-0.159521	0.746586	-0.0847706	0.888555	1.05429	9.49549e-06	0.962497	0.000442914	Function unknown, but involved in lipid degradation.	Probable acyl-CoA dehydrogenase FadE26	lipid metabolism	I6YCA3	CHSE4_MYCTU	FUNCTION: Involved in the first cycle of side chain dehydrogenation in the beta-oxidation of cholesterol catabolism (PubMed:26161441). It contributes partly to the virulence by increasing the efficiency of beta-oxidation. Catalyzes the dehydrogenation of acyl-CoA ester side chains of (25S)-3-oxo-cholest-4-en-26-oyl-CoA (3-OCS-CoA) to yield (24E)-3-oxo-cholest-4,24-dien-26-oyl-CoA (PubMed:26348625, PubMed:26161441). Also able to dehydrogenate steroyl-CoA such as 3-oxo-chol-4-en-24-oyl-CoA (3-OCO-CoA) as well as 3-oxo-4-pregnene-20-carboxyl-CoA (3-OPC-CoA) (PubMed:26161441). It dehydrogenates only (25S)-OCS-CoA diastereomer (Probable). {ECO:0000269|PubMed:26161441, ECO:0000269|PubMed:26348625}.
RV3505	fadE27	3923698	3924820	+	-0.279691	0.672381	-0.0485087	0.964324	0.976225	0.00402732	0.645001	0.111942	Function unknown, but involved in lipid degradation.	Probable acyl-CoA dehydrogenase FadE27	lipid metabolism	I6Y3Q0	CHSE5_MYCTU	FUNCTION: Involved in the first cycle of side chain dehydrogenation in the beta-oxidation of cholesterol catabolism (PubMed:26161441). It contributes partly to the virulence by increasing the efficiency of beta-oxidation. Catalyzes the dehydrogenation of acyl-CoA ester side chains of (25S)-3-oxo-cholest-4-en-26-oyl-CoA (3-OCS-CoA) to yield (24E)-3-oxo-cholest-4,24-dien-26-oyl-CoA (PubMed:26348625, PubMed:26161441). Also able to dehydrogenate steroyl-CoA such as 3-oxo-chol-4-en-24-oyl-CoA (3-OCO-CoA) as well as 3-oxo-4-pregnene-20-carboxyl-CoA (3-OPC-CoA) (PubMed:26161441). It dehydrogenates only (25S)-OCS-CoA diastereomer (PubMed:26348625, PubMed:26161441). {ECO:0000269|PubMed:26161441, ECO:0000269|PubMed:26348625}.
RV3506	fadD17	3924890	3926399	+	-0.432363	0.458397	0.202492	0.784367	0.359438	0.382303	-0.47847	0.28942	Function unknown, but supposed involvement in lipid degradation.	Fatty-acid-CoA synthetase FadD17 (fatty-acid-CoA synthase) (fatty-acid-CoA ligase)	lipid metabolism	O53551	FAC17_MYCTU	FUNCTION: Catalyzes the activation of medium/long-chain fatty acids as acyl-coenzyme A (acyl-CoA), which are then transferred to the multifunctional polyketide synthase (PKS) type III for further chain extension (PubMed:15042094, PubMed:19182784). Also involved in steroid side-chain degradation. Activates cholesterol metabolites with a C5 side chain, including cholate and chenodeoxycholate (PubMed:24244004). {ECO:0000269|PubMed:15042094, ECO:0000269|PubMed:19182784, ECO:0000269|PubMed:24244004}.
RV3507	PE_PGRS53	3926569	3930715	+	0.612361	0.561565	0.421698	0.727713	-1.69448	0.00244883	-1.32557	0.0426757	Function unknown	PE-PGRS family protein PE_PGRS53	PE/PPE	Q6MWW9	Q6MWW9_MYCTU
RV3508	PE_PGRS54	3931005	3936711	+	0.884686	0.480688	0.633636	0.662417	-3.47547	1.83839e-07	-3.43545	6.25817e-06	Function unknown	PE-PGRS family protein PE_PGRS54	PE/PPE	O53553	PG54_MYCTU
RV3509C	ilvX	3936877	3938425	-	0.323367	0.65022	0.17999	0.837151	0.502457	0.203504	0.550635	0.219797	Could be involved in valine and isoleucine biosynthesis (at the first step) [catalytic activity: 2-acetolactate + CO(2) = 2 pyruvate].	Probable acetohydroxyacid synthase IlvX (acetolactate synthase)	intermediary metabolism and respiration	O53554	ILVX_MYCTU	FUNCTION: Catalyzes the conversion of 2 pyruvate molecules into acetolactate in the first common step of the biosynthetic pathway of the branched-amino acids such as leucine, isoleucine, and valine. {ECO:0000250}.
RV3510C	Rv3510c	3938421	3939258	-	0.887979	NA	0.912994	0.224349	1.48621	0.000730141	1.14653	0.029363	Function unknown	Conserved protein	conserved hypotheticals	I6Y3Q7	I6Y3Q7_MYCTU
RV3511	PE_PGRS55	3939617	3941762	+	0.966163	0.18277	0.530816	0.551875	-2.98882	4.07659e-11	-2.36381	5.43818e-06	Function unknown	PE-PGRS family protein PE_PGRS55	PE/PPE	Q6MWW8	Q6MWW8_MYCTU
RV3512	PE_PGRS56	3943812	3944964	+	0.753591	0.376723	0.415542	0.696531	-2.85658	1.90765e-07	-1.87814	0.00230158	Function unknown	PE-PGRS family protein PE_PGRS56	PE/PPE	Q6MWW7	Q6MWW7_MYCTU
RV3513C	fadD18	3945092	3945749	-	0.787617	NA	0	NA	1.50327	0.862927	0	1	Function unknown, but involved in lipid degradation.	Probable fatty-acid-CoA ligase FadD18 (fragment) (fatty-acid-CoA synthetase) (fatty-acid-CoA synthase)	lipid metabolism	I6YGC8	I6YGC8_MYCTU
RV3514	PE_PGRS57	3945794	3950264	+	0.0294265	0.974955	-0.423342	0.573962	0.339678	0.977334	1.72884	0.863268	Function unknown	PE-PGRS family protein PE_PGRS57	PE/PPE	Q6MWW6	Q6MWW6_MYCTU
RV3515C	fadD19	3950824	3952471	-					2.0087	2.42927e-08	2.41	2.64663e-09	Function unknown, but involved in lipid degradation.	Fatty-acid-CoA ligase FadD19 (fatty-acid-CoA synthetase) (fatty-acid-CoA synthase)	lipid metabolism	P9WQ51	FAC19_MYCTU	FUNCTION: Catalyzes the activation of medium/long-chain fatty acids as acyl-coenzyme A (acyl-CoA), which are then transferred to the multifunctional polyketide synthase (PKS) type III for further chain extension (PubMed:15042094, PubMed:15984864, PubMed:19182784). Also involved in the degradation of cholesterol via the degradation of the side chains of C-24 branched-chain sterols. Catalyzes the ATP-dependent CoA thioesterification of the sterol 3-oxocholest-4-en-26-oate to yield 3-oxocholest-4-en-26-oyl-CoA. It can also use 3beta-hydroxy-5-cholesten-26-oate (PubMed:24244004). {ECO:0000269|PubMed:15042094, ECO:0000269|PubMed:15984864, ECO:0000269|PubMed:19182784, ECO:0000269|PubMed:24244004}.
RV3516	echA19	3952544	3953336	+	0.0838329	0.912162	0.0723865	0.935658	1.16945	0.000213952	1.21245	0.000750127	Could possibly oxidize fatty acids using specific components [catalytic activity: (3S)-3-hydroxyacyl-CoA = trans-2(or 3)-enoyl-CoA + H(2)O].	Possible enoyl-CoA hydratase EchA19 (enoyl hydrase) (unsaturated acyl-CoA hydratase) (crotonase)	lipid metabolism	O53561	O53561_MYCTU
RV3517	Rv3517	3953431	3954271	+	-0.349095	NA	0.496868	0.61083	1.34252	0.0146156	1.0823	0.0688822	Function unknown	Conserved hypothetical protein	conserved hypotheticals	O53562	O53562_MYCTU
RV3518C	cyp142	3954325	3955522	-	-0.235824	0.457877	-0.327484	0.30033	0.321179	0.107025	0.254462	0.283493	Cytochromes P450 are a group of heme-thiolate monooxygenases. They oxidize a variety of structurally unrelated compounds, including steroids, fatty acids, and xenobiotics.	Probable cytochrome P450 monooxygenase 142 Cyp142	intermediary metabolism and respiration	P9WPL5	CP142_MYCTU	FUNCTION: Involved in the utilization of cholesterol as the sole carbon and energy source by degrading the side chain during infection (PubMed:20843794). Primarily catalyzes the sequential oxidation of the terminal methyl of cholest-4-en-3-one into (25R)-26-hydroxycholest-4-en-3-one (alcohol), (25R)-26-oxocholest-4-en-3-one (aldehyde), to finally yield the carboxylic acid (25R)-3-oxocholest-4-en-26-oate (PubMed:20843794, PubMed:20889498). In vitro, Cyp142 catalyzes with equal preference the oxidation of both (25R)- and (25S)-26-hydroxycholest-4-en-3-one diastereomers to the corresponding carboxylic acid which is a prerequisite for entry into the beta-oxidation pathway (PubMed:20843794). Also able to sequentially oxidize cholesterol itself, not only cholest-4-en-3-one (PubMed:20843794). {ECO:0000269|PubMed:20843794, ECO:0000269|PubMed:20889498, ECO:0000269|PubMed:25210044}.
RV3519	Rv3519	3955550	3956261	+	-0.406663	0.202369	-0.583892	0.0614515	-0.505072	0.0239005	-0.168512	0.558055	Unknown	Unknown protein	conserved hypotheticals	O53564	O53564_MYCTU
RV3520C	Rv3520c	3956325	3957369	-	-0.154037	0.866145	-0.246132	0.778184	-0.270786	0.555827	-0.17067	0.755501	Function unknown; probably involved in cellular metabolism.	Possible coenzyme F420-dependent oxidoreductase	intermediary metabolism and respiration	O53565	Y3520_MYCTU
RV3521	Rv3521	3957521	3958433	+	0.370054	NA	0.480296	0.520743	0.694963	0.119118	0.688868	0.172683	Function unknown	Conserved hypothetical protein	conserved hypotheticals	O53566	O53566_MYCTU
RV3522	ltp4	3958448	3959513	+	0.123717	0.798742	0.426811	0.246345	0.912672	8.15515e-05	0.673221	0.0116823	Function unknown; probably involved in lipid metabolism.	Possible lipid transfer protein or keto acyl-CoA thiolase Ltp4	lipid metabolism	O53567	O53567_MYCTU
RV3523	ltp3	3959529	3960714	+	-0.521656	0.284039	-0.292199	0.623164	-0.771926	0.0153113	-1.05383	0.00306812	Function unknown; probably involved in lipid metabolism.	Probable lipid carrier protein or keto acyl-CoA thiolase Ltp3	lipid metabolism	I6YGD8	I6YGD8_MYCTU
RV3524	Rv3524	3960755	3961787	+	0.557345	0.199646	0.413355	0.389728	2.15641	2.64904e-18	2.24305	1.09479e-15	Unknown	Probable conserved membrane protein	cell wall and cell processes	I6X7J6	I6X7J6_MYCTU
RV3525C	Rv3525c	3961800	3962325	-	-0.0250851	NA	0.173289	0.863907	0.0787789	0.908307	-0.652654	0.307649	Function unknown	Possible siderophore-binding protein	intermediary metabolism and respiration	I6YCB9	I6YCB9_MYCTU
RV3526	kshA	3962439	3963600	+	-0.192774	0.71223	-0.514524	0.234124	-0.294818	0.294476	0.240144	0.466484	Predicted to be involved in lipid catabolism	Oxygenase component of 3-ketosteroid-9-alpha-hydroxylase KshA	intermediary metabolism and respiration	P71875	KSHA_MYCTU	FUNCTION: Involved in the degradation of cholesterol. Catalyzes the introduction of a 9a-hydroxyl moiety into 1,4-androstadiene-3,17-dione (ADD) to yield the 9alpha-hydroxy-1,4-androstadiene-3,17-dione (9OHADD) intermediate which spontaneously form 3-hydroxy-9,10-seconandrost-1,3,5(10)-triene-9,17-dione (HSA) via the meta-cleavage of ring B with concomitant aromatization of ring A. KSH is also able to use 4-androstene-3,17-dione (AD), 3-oxo-23,24-bisnorcholesta-4-en-22-oate (4-BNC), 3-oxo-23,24-bisnorcholesta-1,4-dien-22-oate (1,4-BNC), 3-oxo-23,24-bisnorcholesta-4-en-22-oyl-coenzyme A thioester (4-BNC-CoA) and 3-oxo-23,24-bisnorcholesta-1,4-dien-22-oyl-coenzyme A thioester (1,4-BNC-CoA) as substrates. {ECO:0000269|PubMed:19234303, ECO:0000269|PubMed:21987574}.
RV3527	Rv3527	3963605	3964055	+	-0.422197	0.399174	-0.523683	0.307436	-0.344726	0.3324	0.297984	0.456639	Unknown	Hypothetical protein	conserved hypotheticals	I6XHG6	I6XHG6_MYCTU
RV3528C	Rv3528c	3964479	3965193	-	0.0657613	0.955079	0.158812	0.899761	2.8903	1.70104e-10	3.53973	2.37303e-12	Unknown	Unknown protein	conserved hypotheticals	I6YGE4	I6YGE4_MYCTU
RV3529C	Rv3529c	3965884	3967039	-	-0.0173767	0.987381	0.514925	0.550588	0.157809	0.792791	-0.187	0.774111	Function unknown	Conserved hypothetical protein	conserved hypotheticals	I6YCC4	I6YCC4_MYCTU
RV3530C	Rv3530c	3967038	3967821	-	-0.175378	0.79556	-0.234878	0.72102	-0.188955	0.649647	0.0892816	0.862097	Function unknown; probably involved in cellular metabolism.	Possible oxidoreductase	intermediary metabolism and respiration	I6Y3S9	I6Y3S9_MYCTU
RV3531C	Rv3531c	3967817	3968945	-	-0.208631	0.654886	-0.290238	0.525308	-0.84016	0.00160112	-0.577146	0.063361	Unknown	Hypothetical protein	conserved hypotheticals	I6XHH2	I6XHH2_MYCTU
RV3532	PPE61	3969343	3970564	+	-0.130223	0.899533	0.192068	0.853863	-2.67564	5.85768e-07	-2.49122	1.21316e-05	Function unknown	PPE family protein PPE61	PE/PPE	P9WHX9	PPE61_MYCTU
RV3533C	PPE62	3970705	3972454	-	-0.20642	0.690861	0.0493932	0.952992	-0.0691677	0.84646	-0.211332	0.549331	Function unknown	PPE family protein PPE62	PE/PPE	P9WHX7	PPE62_MYCTU
RV3534C	hsaF	3972552	3973593	-	-0.0429364	0.955687	-0.148802	0.85706	0.0797228	0.85949	0.0844114	0.871391	Supposed involvement in one, or several, catabolic pathways [catalytic activity: 4-hydroxy-2-oxovalerate = pyruvate + acetaldehyde]. Predicted to be involved in lipid catabolism.	Probable 4-hydroxy-2-oxovalerate aldolase (HOA)	intermediary metabolism and respiration	P9WMK5	HOA_MYCTU	FUNCTION: Involved in cholesterol degradation. Catalyzes the retro-aldol cleavage of 4-hydroxy-2-oxohexanoate (HOHA) to pyruvate and propanal. Can also catalyze the cleavage of 4-hydroxy-2-oxopentanoate (HOPA) to pyruvate and acetaldehyde. The aldehydes produced by this reaction are directly channeled to the dehydrogenase HsaG. {ECO:0000269|PubMed:23614353}.
RV3535C	hsaG	3973589	3974501	-	-0.186052	0.688386	-0.166335	0.740767	0.211545	0.449871	-0.0221054	0.959188	Supposed involvement in one, or several, catabolic pathways [catalytic activity: acetaldehyde + CoA + NAD(+) = acetyl-CoA + NADH]. Predicted to be involved in lipid catabolism.	Probable acetaldehyde dehydrogenase (acetaldehyde dehydrogenase [acetylating])	intermediary metabolism and respiration	P9WQH3	ACDH_MYCTU	FUNCTION: Involved in cholesterol degradation. Catalyzes the conversion of propanal to propanoyl-CoA, using NAD(+) and coenzyme A. Has a broad substrate specificity, and can also use acetaldehyde, butyrlaldehyde, isobutyrlaldehyde and pentaldehyde as substrates. {ECO:0000269|PubMed:23614353}.
RV3536C	hsaE	3974511	3975297	-	-0.266362	0.574696	-0.311246	0.516271	0.135266	0.672997	0.220581	0.513968	Function unknown; probably involved in cellular metabolism. Predicted to be involved in lipid catabolism.	Probable hydratase	intermediary metabolism and respiration	I6XHH5	I6XHH5_MYCTU
RV3537	kstD	3975369	3977061	+	-0.300723	0.32889	-0.394434	0.198509	-0.120521	0.607233	0.0276785	0.929056	Function unknown; probably involved in cellular metabolism. Predicted to be involved in lipid catabolism.	Probable dehydrogenase	intermediary metabolism and respiration	P71864	3O1D_MYCTU	FUNCTION: Involved in the degradation of cholesterol (PubMed:18031290, PubMed:21987574). Catalyzes the elimination of the C-1 and C-2 hydrogen atoms of the A-ring from the polycyclic ring structure of 3-ketosteroids (PubMed:18031290). Has a clear preference for 3-ketosteroids with a saturated A-ring, displaying highest activity on 5alpha-AD (5alpha-androstane-3,17-dione) and 5alpha-T (5alpha-testosterone, also known as 17beta-hydroxy-5alpha-androstane-3-one) (PubMed:18031290). Is also involved in the formation of 3-keto-1,4-diene-steroid from 3-keto-4-ene-steroid (PubMed:21987574). Catalyzes the conversion of 3-oxo-23,24-bisnorchol-4-en-22-oyl-coenzyme A thioester (4-BNC-CoA) to 3-oxo-23,24-bisnorchola-1,4-dien-22-oyl-coenzyme A thioester (1,4-BNC-CoA) (PubMed:21987574). {ECO:0000269|PubMed:18031290, ECO:0000269|PubMed:21987574}.
RV3538	Rv3538	3977062	3977923	+	-0.518941	0.236333	-0.265917	0.631201	-0.0439857	0.919556	-0.12852	0.761499	Unknown; probably involved in cellular metabolism. Predicted to be involved in lipid catabolism.	Probable dehydrogenase. Possible 2-enoyl acyl-CoA hydratase.	intermediary metabolism and respiration	Q6MWW2	Q6MWW2_MYCTU
RV3539	PPE63	3978059	3979499	+	0.292072	0.740702	1.06223	0.122757	0.462934	0.356412	-0.66264	0.230338	Function unknown	PPE family protein PPE63	PE/PPE	P9WHX5	PPE63_MYCTU
RV3540C	ltp2	3979499	3980660	-	-0.202946	0.688951	-0.1178	0.847494	-0.514608	0.0767307	-0.49535	0.135505	Function unknown, supposed involvement in lipid metabolism.	Probable lipid transfer protein or keto acyl-CoA thiolase Ltp2	lipid metabolism	I6Y3T7	I6Y3T7_MYCTU
RV3541C	Rv3541c	3980659	3981049	-	-0.520226	NA	-0.266409	0.632157	0.149175	0.730815	-0.526395	0.226474	Function unknown	Conserved protein	conserved hypotheticals	I6XHI0	I6XHI0_MYCTU
RV3542C	Rv3542c	3981045	3981981	-	-0.3904	0.217834	-0.363002	0.28975	-1.06632	2.81282e-06	-1.15743	7.71695e-06	Function unknown	Conserved hypothetical protein	conserved hypotheticals	I6YGF8	I6YGF8_MYCTU
RV3543C	fadE29	3981977	3983141	-	-0.169724	0.672381	-0.299041	0.409541	-0.432656	0.0702214	-0.290994	0.309827	Function unknown, but involved in lipid degradation.	Probable acyl-CoA dehydrogenase FadE29	lipid metabolism	P71858	CHSE2_MYCTU	FUNCTION: Involved in the third cycle of side chain dehydrogenation in the beta-oxidation of cholesterol catabolism (PubMed:26161441). Contributes partly to the virulence by increasing the efficiency of beta-oxidation (PubMed:22045806, PubMed:23560677). Catalyzes the dehydrogenation of 2'-propanoyl-CoA ester side chains of 3-oxo-4-pregnene-20-carboxyl-CoA (3-OPC-CoA) to yield 3-oxo-4,17-pregnadiene-20-carboxyl-CoA (3-OPDC-CoA). Also able to dehydrogenate steroyl-CoA such as 3-oxo-chol-4-en-24-oyl-CoA (3-OCO-CoA), 1beta-(2'-propanoyl-CoA)-3a-alpha-H- 7a-beta-methylhexahydro-4-indanone (indanone-CoA ester), hexahydroindanone and pregenenone (PubMed:22045806, PubMed:23560677). {ECO:0000269|PubMed:22045806, ECO:0000269|PubMed:23560677, ECO:0000269|PubMed:26161441}.
RV3544C	fadE28	3983125	3984145	-	-0.3209	0.499547	-0.275949	0.595547	-0.0578068	0.873113	-0.120199	0.754219	Function unknown, but involved in lipid degradation.	Probable acyl-CoA dehydrogenase FadE28	lipid metabolism	P71857	CHSE1_MYCTU	FUNCTION: Involved in the third cycle of side chain dehydrogenation in the beta-oxidation of cholesterol catabolism (PubMed:26161441). May play an important role for the initial macrophage invasion, possibly in response to the acidification of phagosome (PubMed:18486437). It contributes partly to the virulence by increasing the efficiency of beta-oxidation (PubMed:18486437, PubMed:22045806). Catalyzes the dehydrogenation of 2'-propanoyl-CoA ester side chains of 3-oxo-4-pregnene-20-carboxyl-CoA (3-OPC-CoA) to yield 3-oxo-4,17-pregnadiene-20-carboxyl-CoA (3-OPDC-CoA). Also able to dehydrogenate steroyl-CoA such as 3-oxo-chol-4-en-24-oyl-CoA (3-OCO-CoA), 1beta-(2'-propanoyl-CoA)-3a-alpha-H-7a-beta-methylhexahydro-4-indanone (indanone-CoA ester), hexahydroindanone and pregenenone (PubMed:22045806, PubMed:23560677, PubMed:26161441). {ECO:0000269|PubMed:18486437, ECO:0000269|PubMed:22045806, ECO:0000269|PubMed:23560677, ECO:0000269|PubMed:26161441}.
RV3545C	cyp125	3984144	3985446	-	-0.24584	0.618611	-0.258724	0.618655	0.233152	0.443605	0.519096	0.0951691	Cytochromes P450 are a group of heme-thiolate monooxygenases. They oxidize a variety of structurally unrelated compounds, including steroids, fatty acids, and xenobiotics.	Probable cytochrome P450 125 Cyp125	intermediary metabolism and respiration	P9WPP1	CP125_MYCTU	FUNCTION: Involved in the utilization of cholesterol as the sole carbon and energy source by degrading the side chain during infection (PubMed:20843794, PubMed:20545858). Primarily catalyzes the sequential oxidation of the terminal methyl of cholest-4-en-3-one into (25S)-26-hydroxycholest-4-en-3-one (alcohol), (25S)-26-oxocholest-4-en-3-one (aldehyde), to finally yield the carboxylic acid (25S)-3-oxocholest-4-en-26-oate (PubMed:19846551, PubMed:20843794, PubMed:20545858). Also able to sequentially oxidize cholesterol itself, not only cholest-4-en-3-one (PubMed:19846551, PubMed:20843794, PubMed:20545858). {ECO:0000269|PubMed:19846551, ECO:0000269|PubMed:20545858, ECO:0000269|PubMed:20843794}.
RV3546	fadA5	3985557	3986733	+	-0.00162563	0.997885	-0.0647949	0.963268	0.122686	0.826556	0.0889697	0.894745	Function unknown, but involved in lipid degradation [catalytic activity: 2 acetyl-CoA = CoA + acetoacetyl-CoA].	Probable acetyl-CoA acetyltransferase FadA5 (acetoacetyl-CoA thiolase)	lipid metabolism	I6XHI4	FADA5_MYCTU	FUNCTION: Involved in the beta-oxidation of the cholesterol side chain (PubMed:19822655). It is important for utilization of cholesterol as a sole carbon source in vitro and for full virulence in the chronic stage of mouse lung infection (PubMed:19822655). Catalyzes the thiolysis of 3,22-dioxochol-4-en-24-oyl-CoA to yield 3-oxo-4-pregnene-20-carboxyl-CoA (3-OPC-CoA) and acetyl-CoA (PubMed:25482540). Also able to use acetoacetyl-CoA (AcAcCoA) as substrate (PubMed:19822655). {ECO:0000269|PubMed:19822655, ECO:0000269|PubMed:25482540}.
RV3547	ddn	3986844	3987300	+	-0.234903	0.740702	-0.503205	0.406526	2.06412	1.18014e-10	2.29412	2.85527e-10	Function unknown. Converts bicyclic nitroimidazole drug candidate pa-824 to three metabolites, generating NO.	Deazaflavin-dependent nitroreductase Ddn	intermediary metabolism and respiration	P9WP15	DDN_MYCTU	FUNCTION: Involved in a F420-dependent anti-oxidant mechanism that protects M.tuberculosis against oxidative stress and bactericidal agents. Catalyzes the F420H(2)-dependent two-electron reduction of quinones to dihydroquinones, thereby preventing the formation of cytotoxic semiquinones obtained by the one-electron reduction pathway (PubMed:23240649). In vitro, catalyzes the reduction of both benzoquinone and naphthoquinone analogs; since menaquinone is the sole quinone electron carrier in the respiratory chain in M.tuberculosis, the physiological electron acceptor for Fqr-mediated F420H(2) oxidation is therefore likely to be the endogenous menaquinone found in the membrane fraction of M.tuberculosis (PubMed:23240649). Is able to use F420 species with two and five glutamate residues in its polyglutamate tail (PubMed:22023140). Cannot use NADH or NADPH instead of F420H(2) as the electron donor (PubMed:23240649). {ECO:0000269|PubMed:22023140, ECO:0000269|PubMed:23240649}.; FUNCTION: Is involved in the bioreductive activation of bicyclic 4-nitroimidazole prodrugs such as PA-824 and delamanid developed for anti-tuberculosis therapy against both replicating and persistent bacteria. It converts PA-824 into three primary metabolites resulting from reduction of the imidazole ring at C-3; the major one is the corresponding des-nitroimidazole that generates lethal reactive nitrogen species, including nitric oxide (NO), which appears to be responsible for the anaerobic killing activity. Ddn uses the reduced F420 produced by FGD1 to activate PA-824. Delamanid (OPC-67683) is also reduced by Ddn to its des-nitro form. {ECO:0000269|PubMed:16387854, ECO:0000269|PubMed:19039139, ECO:0000269|PubMed:22023140, ECO:0000269|PubMed:22244759}.
RV3548C	Rv3548c	3987382	3988297	-	1.34531	1.86e-09	1.23323	5.39e-06	-2.16343	5.46983e-24	-1.5389	1.67604e-10	Function unknown; supposed involvement in cellular metabolism.	Probable short-chain type dehydrogenase/reductase	intermediary metabolism and respiration	P71853	P71853_MYCTU
RV3549C	Rv3549c	3988319	3989099	-	1.50252	2.32e-07	1.38999	0.000117123	-1.51	7.94328e-09	-1.12605	0.000207791	Function unknown; supposed involvement in cellular metabolism.	Probable short-chain type dehydrogenase/reductase	intermediary metabolism and respiration	I6YCE1	I6YCE1_MYCTU
RV3550	echA20	3989153	3989897	+	1.80327	2.2e-05	1.80935	0.0004369	-1.32204	0.000795023	-1.54556	0.000634009	Could possibly oxidize fatty acids using specific components [catalytic activity: (3S)-3-hydroxyacyl-CoA = trans-2(or 3)-enoyl-CoA + H(2)O].	Probable enoyl-CoA hydratase EchA20 (enoyl hydrase) (unsaturated acyl-CoA hydratase) (crotonase)	lipid metabolism	I6Y3U6	I6Y3U6_MYCTU
RV3551	Rv3551	3989896	3990775	+	1.87319	5.75e-13	1.92565	5.68e-11	-1.43947	3.54677e-08	-1.32986	7.16375e-06	Function unknown. Probable subunit of a CoA-transferase composed of Rv3551|MTCY03C7.05c and Rv3552|MTCY03C7.03c.	Possible CoA-transferase (alpha subunit)	intermediary metabolism and respiration	P9WPW1	Y3551_MYCTU	FUNCTION: Probable subunit of a CoA-transferase composed of Rv3551 and Rv3552.
RV3552	Rv3552	3990771	3991524	+	1.67102	2.73e-11	1.82003	5.68e-11	-0.545738	0.0445465	-0.193384	0.564811	Function unknown. Probable subunit of a CoA-transferase composed of Rv3551|MTCY03C7.05c and Rv3552|MTCY03C7.03c.	Possible CoA-transferase (beta subunit)	intermediary metabolism and respiration	P9WPV9	Y3552_MYCTU	FUNCTION: Probable subunit of a CoA-transferase composed of Rv3551 and Rv3552.
RV3553	Rv3553	3991621	3992689	+	1.61144	2.5e-09	1.48959	5.39e-06	-0.516249	0.0684531	-0.0639486	0.877494	Function unknown; probably involved in cellular metabolism.	Possible oxidoreductase	intermediary metabolism and respiration	P71847	P71847_MYCTU
RV3554	fdxB	3992685	3994743	+	1.14538	0.00149836	1.443	0.000287033	0.654205	0.0348458	0.144375	0.735308	Function unknown; C-terminus probably involved in electron transfer in one or several metabolic reactions.	Possible electron transfer protein FdxB	intermediary metabolism and respiration	P71846	P71846_MYCTU
RV3555C	Rv3555c	3994830	3995700	-	-0.107783	0.885007	-0.0116719	0.992028	-0.887688	0.0122729	-1.05576	0.00865795	Function unknown	Conserved protein	conserved hypotheticals	P96837	P96837_MYCTU
RV3556C	fadA6	3995804	3996965	-	1.26467	2.2e-05	1.08322	0.00596356	-1.20773	3.72586e-06	-0.904667	0.00300339	Function unknown, but involved in lipid degradation [catalytic activity: 2 acetyl-CoA = CoA + acetoacetyl-CoA].	Probable acetyl-CoA acetyltransferase FadA6 (acetoacetyl-CoA thiolase)	lipid metabolism	I6XHJ3	I6XHJ3_MYCTU
RV3557C	Rv3557c	3997029	3997632	-	1.10019	0.00253989	0.962468	0.0370619	-0.805008	0.00721977	-0.377701	0.308776	Involved in transcriptional mechanism.	Transcriptional regulatory protein (probably TetR-family)	regulatory proteins	P9WMB9	KSTR2_MYCTU	FUNCTION: Controls the expression of a small regulon that may play a role in the utilization of cholesterol. {ECO:0000269|PubMed:20167624}.
RV3558	PPE64	3997980	3999639	+	0.115251	0.881827	0.65281	0.23724	0.388314	0.316868	0.137277	0.776365	Function unknown	PPE family protein PPE64	PE/PPE	Q6MWW0	Q6MWW0_MYCTU
RV3559C	Rv3559c	3999647	4000436	-	1.38275	7.59e-05	1.47042	0.000298261	1.14064	0.000111861	1.06036	0.00176353	Function unknown; probably involved in cellular metabolism.	Probable oxidoreductase	intermediary metabolism and respiration	I6YCF0	I6YCF0_MYCTU
RV3560C	fadE30	4000432	4001590	-	1.3171	7.14e-05	1.23436	0.00299242	1.21366	1.36951e-05	1.48767	1.87841e-06	Function unknown, but involved in lipid degradation.	Probable acyl-CoA dehydrogenase FadE30	lipid metabolism	I6Y3V5	I6Y3V5_MYCTU
RV3561	fadD3	4001637	4003161	+	0.815942	0.00296867	0.940978	0.00298919	0.163403	0.556583	0.135431	0.667272	Function unknown, but involved in lipid degradation.	Probable fatty-acid-CoA ligase FadD3 (fatty-acid-CoA synthetase) (fatty-acid-CoA synthase)	lipid metabolism	P96843	FAD3_MYCTU	FUNCTION: Involved in the catabolism of the rings C and D of cholesterol. Catalyzes the ATP-dependent CoA thioesterification of 3aalpha-H-4alpha(3'-propanoate)-7abeta-methylhexahydro-1,5-indanedione (HIP) to yield HIP-CoA. It can also use the hydroxylated analogs of HIP, 5alpha-OH HIP and 1beta-OH HIP. It requires that the side chain at C17 is completely removed. {ECO:0000269|PubMed:23146019}.
RV3562	fadE31	4003161	4004295	+	1.10594	0.000453464	0.950075	0.0212249	0.906332	0.000604152	1.09948	0.000221854	Function unknown, but involved in lipid degradation.	Probable acyl-CoA dehydrogenase FadE31	lipid metabolism	I6YGH7	I6YGH7_MYCTU
RV3563	fadE32	4004291	4005251	+	0.868919	0.150152	1.3288	0.0248888	0.959265	0.0171122	0.390101	0.446983	Function unknown, but involved in lipid degradation.	Probable acyl-CoA dehydrogenase FadE32	lipid metabolism	P96845	P96845_MYCTU
RV3564	fadE33	4005247	4006204	+	0.884533	0.037463	0.914002	0.0573156	-0.372964	0.32536	-0.366089	0.396445	Function unknown, but involved in lipid degradation.	Probable acyl-CoA dehydrogenase FadE33	lipid metabolism	I6YCF5	I6YCF5_MYCTU
RV3565	aspB	4006200	4007367	+	0.65156	0.047531	0.641631	0.0860195	0.406376	0.132932	0.645101	0.024766	Thought to be involved in glutamate biosynthesis [catalytic activity: L-aspartate + 2-oxoglutarate = oxaloacetate + L-glutamate].	Possible aspartate aminotransferase AspB (transaminase A) (ASPAT) (glutamic--oxaloacetic transaminase) (glutamic--aspartic transaminase)	intermediary metabolism and respiration	P96847	AVTA_MYCTU
RV3566A	Rv3566A	4008167	4008434	-	-0.343239	NA	-0.09114	0.94455	0.153872	0.83474	-0.063159	0.943507	Unknown	Hypothetical protein	conserved hypotheticals	I6YGI1	I6YGI1_MYCTU
RV3566C	nat	4007331	4008183	-	-0.271669	0.554393	-0.30169	0.509846	-0.546208	0.0836496	-0.160478	0.684525	Could have a role in acetylating, and hence inactivating, the antitubercular drug isoniazid [catalytic activity: acetyl-CoA + arylamine = CoA + N-acetylarylamine].	Arylamine N-acetyltransferase Nat (arylamine acetylase)	intermediary metabolism and respiration	P9WJI5	NAT_MYCTU	FUNCTION: Catalyzes the transfer of the acetyl group from acetyl coenzyme A to the free amino group of arylamines and hydrazines (PubMed:18795795). Is able to utilize not only acetyl-CoA, but also n-propionyl-CoA and acetoacetyl-CoA as acyl donors, although at a lower rate (PubMed:19014350). As acetyl-CoA and propionyl-CoA are products of cholesterol catabolism and the nat gene is likely present in the same operon than genes involved in cholesterol degradation, this enzyme could have a role in the utilization and regulation of these CoA species (PubMed:19014350). {ECO:0000269|PubMed:18795795, ECO:0000269|PubMed:19014350}.; FUNCTION: It has been reported that overexpression of this enzyme may be responsible for increased resistance to the front-line antitubercular drug isoniazid (INH), by acetylating and hence inactivating the prodrug (PubMed:9973365). However, isoniazid is an extremely poor substrate for the enzyme; therefore, the expression of TBNAT is unlikely to be a significant cause of isoniazid resistance in M.tuberculosis (PubMed:18795795). {ECO:0000269|PubMed:18795795, ECO:0000269|PubMed:9973365}.
RV3567C	hsaB	4008719	4009283	-	-0.570354	0.133948	-0.54736	0.189227	0.0852304	0.820064	-0.296404	0.432778	Function unknown; probably involved in cellular metabolism. Predicted to be involved in lipid catabolism.	Possible oxidoreductase. Possible 3-hydroxy-9,10-seconandrost-1,3,5(10)-triene-9,17-dione hydroxylase.	intermediary metabolism and respiration	P9WND9	HSAB_MYCTU	FUNCTION: Catalyzes the reduction of free flavins (FMN or FAD) by NADH. Subsequently, the reduced flavins diffuse to the HsaA oxygenase subunit. {ECO:0000269|PubMed:20448045}.
RV3568C	hsaC	4009297	4010200	-	-0.131602	0.798623	-0.276413	0.543022	-0.627493	0.00837625	-0.630933	0.0216269	Catalyzes the extradiol cleavage of 3,4-dihydroxy-9,10-seconandrost-1,3,5(10)-triene-9,17-dione (3,4-DHSA)	3,4-DHSA dioxygenase	intermediary metabolism and respiration	P9WNW7	HSAC_MYCTU	FUNCTION: Catalyzes the meta-cleavage of 3,4-dihydroxy-9,10-seconandrost-1,3,5(10)-triene-9,17-dione (3,4-DHSA) to produce 4,5-9,10-diseco-3-hydroxy-5,9,17-trioxoandrosta-1(10),2-diene-4-oic acid (4,9-DSHA). {ECO:0000269|PubMed:17264217}.
RV3569C	hsaD	4010196	4011072	-	-0.324107	0.290601	-0.37578	0.234366	-0.299781	0.140126	-0.533235	0.0162745	Catalyzes the hydrolysis of 4,5-9,10-diseco-3-hydroxy-5,9,17-trioxoandrosta-1(10),2-diene-4-OIC acid (4,9-DHSA)	4,9-DHSA hydrolase	intermediary metabolism and respiration	P9WNH5	HSAD_MYCTU	FUNCTION: Catalyzes the hydrolysis of a carbon-carbon bond in 4,5: 9,10-diseco-3-hydroxy-5,9,17-trioxoandrosta-1(10),2-diene-4-oate (4,9-DSHA) to yield 9,17-dioxo-1,2,3,4,10,19-hexanorandrostan-5-oate (DOHNAA) and 2-hydroxy-hexa-2,4-dienoate (HHD). Is also able to catalyze the hydrolysis of 2-hydroxy-6-oxo-6-phenylhexa-2,4-dienoic acid (HOPDA) and the synthetic analog 8-(2-chlorophenyl)-2-hydroxy-5-methyl-6-oxoocta-2,4-dienoic acid (HOPODA). {ECO:0000269|PubMed:19875455}.
RV3570C	hsaA	4011086	4012271	-	-0.214716	0.715089	-0.517342	0.30409	-0.98194	0.000496662	-0.262529	0.481081	Function unknown; probably involved in cellular metabolism. Predicted to be involved in lipid catabolism.	Possible oxidoreductase. Possible 3-hydroxy-9,10-seconandrost-1,3,5(10)-triene-9,17-dione hydroxylase.	intermediary metabolism and respiration	P9WJA1	HSAA_MYCTU	FUNCTION: Catalyzes the o-hydroxylation of 3-hydroxy-9,10-secoandrosta-1,3,5(10)-triene-9,17-dione (3-HSA) to 3,4-dihydroxy-9,10-secoandrosta-1,3,5(10)-triene-9,17-dione (3,4-DHSA) in the catabolism of cholesterol. Can also use 3,17-dihydroxy-9,10-seconandrost-1,3,5(10)-triene-9-one (3,17-DHSA), but it has higher specificity for 3-HSA than for 3,17-DHSA. Can use either FADH(2) or FMNH(2) as flavin cosubstrate. Also catalyzes the o-hydroxylation of a range of p-substituted phenols to generate the corresponding catechols. {ECO:0000269|PubMed:20448045}.
RV3571	kshB	4012417	4013494	+	-0.262752	0.695577	-0.265051	0.709333	-0.278552	0.496457	-0.0261878	0.967	Predicted to be involved in lipid catabolism	Reductase component of 3-ketosteroid-9-alpha-hydroxylase KshB	intermediary metabolism and respiration	P9WJ93	KSHB_MYCTU	FUNCTION: Involved in the degradation of cholesterol. Catalyzes the introduction of a 9a-hydroxyl moiety into 1,4-androstadiene-3,17-dione (ADD) to yield the 9alpha-hydroxy-1,4-androstadiene-3,17-dione (9OHADD) intermediate which spontaneously form 3-hydroxy-9,10-seconandrost-1,3,5(10)-triene-9,17-dione (HSA) via the meta-cleavage of ring B with concomitant aromatization of ring A. KSH is also able to use 4-androstene-3,17-dione (AD), 3-oxo-23,24-bisnorcholesta-4-en-22-oate (4-BNC), 3-oxo-23,24-bisnorcholesta-1,4-dien-22-oate (1,4-BNC), 3-oxo-23,24-bisnorcholesta-4-en-22-oyl-coenzyme A thioester (4-BNC-CoA) and 3-oxo-23,24-bisnorcholesta-1,4-dien-22-oyl-coenzyme A thioester (1,4-BNC-CoA) as substrates. {ECO:0000269|PubMed:19234303, ECO:0000269|PubMed:21987574}.
RV3572	Rv3572	4013511	4014042	+	-0.144159	NA	-0.439681	0.461641	-0.766337	0.0646293	0.00191267	1	Unknown	Unknown protein	conserved hypotheticals	I6X7P2	I6X7P2_MYCTU
RV3573C	fadE34	4014077	4016213	-	0.0270879	0.977621	0.295385	0.745476	0.61625	0.168671	0.0501605	0.941953	Function unknown, but involved in lipid degradation.	Probable acyl-CoA dehydrogenase FadE34	lipid metabolism	P96855	CHSE3_MYCTU	FUNCTION: Involved in the second cycle of side chain dehydrogenation in the beta-oxidation of cholesterol catabolism. It contributes partly to the virulence by increasing the efficiency of beta-oxidation (PubMed:26161441). Catalyzes the dehydrogenation of the five-carbon steroid side chain of 3-oxo-chol-4-en-24-oyl-CoA (3-OCO-CoA) to yield 3-oxochol-4,22-dien-24-oyl-CoA (PubMed:26161441). Can also use 3beta-hydroxy-chol-5-ene-24-oyl-CoA, and shows weak activity with cholyl-CoA and deoxycholyl-CoA (PubMed:25645564). {ECO:0000269|PubMed:25645564, ECO:0000269|PubMed:26161441}.
RV3574	kstR	4016484	4017084	+	-0.540703	0.0778829	-0.65043	0.0471719	-1.12255	7.21055e-07	-0.951008	0.000266536	Involved in transcriptional mechanism. Predicted to control regulon involved in lipid metabolism	Transcriptional regulatory protein KstR (probably TetR-family)	regulatory proteins	P96856	KSTR_MYCTU	FUNCTION: Controls the expression of genes used for utilizing diverse lipids as energy sources. {ECO:0000269|PubMed:17635188}.
RV3575C	Rv3575c	4017089	4018169	-	0.349743	0.585966	0.493041	0.419102	2.19905	3.38892e-12	1.88608	1.9618e-07	Involved in transcriptional mechanism.	Transcriptional regulatory protein (probably LacI-family)	regulatory proteins	P96857	P96857_MYCTU
RV3576	lppH	4018358	4019072	+	-0.306003	0.622119	-0.534806	0.346984	0.0320961	0.950311	0.701115	0.0759647	Unknown	Possible conserved lipoprotein LppH	cell wall and cell processes	I6YGJ4	I6YGJ4_MYCTU
RV3577	Rv3577	4019262	4020129	+	-0.093867	NA	0.0513801	0.962236	0.34636	0.418974	-0.0323383	0.961984	Function unknown	Conserved hypothetical protein	conserved hypotheticals	P96859	P96859_MYCTU
RV3578	arsB2	4020142	4021384	+	-0.0236354	NA	0.949506	0.248327	0.921198	0.08181	-0.565359	0.392492	Thought to be involved in transport of arsenic across the membrane (export): arsenic resistance by an export mechanism. Form the channel of an arsenite pump responsible for the translocation of the substrate across the membrane.	Possible arsenical pump integral membrane protein ArsB2	cell wall and cell processes	I6YCG9	I6YCG9_MYCTU
RV3579C	Rv3579c	4021425	4022394	-	0.334709	0.236333	0.179778	0.609755	0.705925	8.48948e-05	0.751434	0.000272891	Causes methylation	Possible tRNA/rRNA methyltransferase	intermediary metabolism and respiration	P9WFY5	Y3579_MYCTU
RV3580C	cysS1	4022394	4023804	-	0.323113	0.325967	0.197547	0.615258	0.667101	0.000599078	0.689153	0.00197335	Involved in translation [catalytic activity: ATP + L-cysteine + tRNA(CYS) = AMP + pyrophosphate + L-cysteinyl-tRNA(CYS)].	Cysteinyl-tRNA synthetase 1 CysS1 (cysteine--tRNA ligase 1) (CYSRS 1) (cysteine translase)	information pathways	P9WFW1	SYC_MYCTU
RV3581C	ispF	4023868	4024348	-	-0.298335	0.796941	-0.0452048	0.98021	0.486022	0.416841	-0.753385	0.247598	Involved in the deoxyxylulose-5-phosphate pathway (DXP) of isoprenoid biosynthesis (at the fifth step). Converts 4-diphosphocytidyl-2C-methyl-D-erythritol 2-phosphate into 2C-methyl-D-erythritol 2,4-cyclodiphosphate and CMP. Also converts 4-diphosphocytidyl-2C-methyl-D-erythritol into 2C-methyl-D-erythritol 3,4-cyclophosphate and CMP.	Probable 2C-methyl-D-erythritol 2,4-cyclodiphosphate synthase IspF (MECPS)	intermediary metabolism and respiration	P9WKG5	ISPF_MYCTU	FUNCTION: Involved in the biosynthesis of isopentenyl diphosphate (IPP) and dimethylallyl diphosphate (DMAPP), two major building blocks of isoprenoid compounds. Catalyzes the conversion of 4-diphosphocytidyl-2-C-methyl-D-erythritol 2-phosphate (CDP-ME2P) to 2-C-methyl-D-erythritol 2,4-cyclodiphosphate (ME-CPP) with a corresponding release of cytidine 5-monophosphate (CMP). {ECO:0000269|PubMed:20189102}.
RV3582C	ispD	4024344	4025040	-	-0.437398	0.438512	-0.292789	0.661922	-0.336769	0.350938	-0.645771	0.0888483	Involved in the deoxyxylulose-5-phosphate pathway (DXP) of isoprenoid biosynthesis (at the third step). Catalyzes the formation of 4-diphosphocytidyl-2C-methyl-D-erythritol (CDP-me) from CTP and 2C-methyl-D-erythritol 4-phosphate (MEP).	4-diphosphocytidyl-2C-methyl-D-erythritol synthase IspD (MEP cytidylyltransferase) (MCT)	intermediary metabolism and respiration	P9WKG9	ISPD_MYCTU	FUNCTION: Catalyzes the formation of 4-diphosphocytidyl-2-C-methyl-D-erythritol from CTP and 2-C-methyl-D-erythritol 4-phosphate (MEP). {ECO:0000255|HAMAP-Rule:MF_00108}.
RV3583C	Rv3583c	4025056	4025545	-	-0.473145	0.477033	-0.667218	0.31048	-1.22463	0.000751437	-0.397446	0.397744	Involved in transcriptional mechanism.	Possible transcription factor	regulatory proteins	P9WJG3	CARD_MYCTU	FUNCTION: Controls rRNA transcription by binding to the RNA polymerase (RNAP). Required for replication and persistence during infection of mice. {ECO:0000269|PubMed:19596241, ECO:0000269|PubMed:22904282}.
RV3584	lpqE	4025830	4026379	+	0.316588	0.60862	-0.134195	0.870898	1.60755	2.15855e-07	2.31776	1.74733e-11	Unknown	Possible conserved lipoprotein LpqE	cell wall and cell processes	P9WK63	LPQE_MYCTU
RV3585	radA	4026444	4027887	+	-0.078921	0.852143	-0.256611	0.425817	-1.20069	9.596e-11	-1.0896	3.26711e-07	Involved in genetic recombination. May play a role in the repair of endogenous alkylation damage.	DNA repair protein RadA (DNA repair protein SMS)	information pathways	P9WHJ9	RADA_MYCTU	FUNCTION: DNA-dependent ATPase involved in processing of recombination intermediates, plays a role in repairing DNA breaks. Stimulates the branch migration of RecA-mediated strand transfer reactions, allowing the 3' invading strand to extend heteroduplex DNA faster. Binds ssDNA in the presence of ADP but not other nucleotides, has ATPase activity that is stimulated by ssDNA and various branched DNA structures, but inhibited by SSB. Does not have RecA's homology-searching function. {ECO:0000255|HAMAP-Rule:MF_01498}.
RV3586	Rv3586	4027891	4028968	+	-0.253923	0.477033	-0.502118	0.132619	-0.38933	0.0957583	-0.21264	0.467044	Function unknown	Conserved hypothetical protein	conserved hypotheticals	P9WNW5	DISA_MYCTU	FUNCTION: Participates in a DNA-damage check-point. DisA forms globular foci that rapidly scan along the chromosomes searching for lesions. {ECO:0000255|HAMAP-Rule:MF_01438}.; FUNCTION: Has also diadenylate cyclase activity, catalyzing the condensation of 2 ATP molecules into cyclic di-AMP (c-di-AMP). c-di-AMP likely acts as a signaling molecule that may couple DNA integrity with a cellular process. To a lesser extent, can also use ADP as substrate to produce c-di-AMP. Does not convert GTP to c-di-GMP. Also exhibits residual ATPase and ADPase activities in vitro. {ECO:0000255|HAMAP-Rule:MF_01438, ECO:0000269|PubMed:22529992}.
RV3587C	Rv3587c	4028968	4029763	-	0.0740563	0.934168	-0.0651751	0.952778	1.79725	2.42603e-08	1.99989	3.8855e-08	Function unknown	Probable conserved membrane protein	cell wall and cell processes	O53572	O53572_MYCTU
RV3588C	canB	4029871	4030495	-	-0.0628716	0.917627	-0.185477	0.722487	0.297993	0.307162	0.00138676	1	Catalyzes reversible dehydration of CO2 to form bicarbonate	Beta-carbonic anhydrase CanB	intermediary metabolism and respiration	P9WPJ9	MTCA2_MYCTU	FUNCTION: Catalyzes the reversible hydration of carbon dioxide to form bicarbonate. {ECO:0000269|PubMed:15753099}.
RV3589	mutY	4030493	4031408	+	0.619499	NA	0.886075	0.390342	1.02307	0.0967165	0.590142	0.438032	Involved in base excision repair. Removes adenine mispaired with 8-OXOG. May repair A.G and A.C mismatches by adenine excision.	Probable adenine glycosylase MutY	information pathways	P9WQ09	MUTY_MYCTU	FUNCTION: Adenine glycosylase active on G:A and C:A mispairs, as well as processing 7,8-dihydro-8-oxoguanine:A (8-oxoG) mismatches. Minor activity against 8-oxoG:G and 8-oxo:T mismatches is also seen. Bind dsDNA oligonucleotides containing the above mismatches. {ECO:0000269|PubMed:17698424, ECO:0000269|PubMed:19778963}.
RV3590C	PE_PGRS58	4031404	4033159	-	0.649381	0.423036	0.725906	0.381044	-1.29322	0.00732281	-1.21615	0.028608	Function unknown	PE-PGRS family protein PE_PGRS58	PE/PPE	I6XHM5	I6XHM5_MYCTU
RV3591C	Rv3591c	4033269	4034043	-	0.249665	NA	0.97972	0.330835	1.04216	0.108743	0.231034	0.79204	Function unknown; probably involved in cellular metabolism.	Possible hydrolase	intermediary metabolism and respiration	I6YGL1	I6YGL1_MYCTU
RV3592	Rv3592	4034057	4034375	+	0.191949	0.689143	-0.360009	0.402419	-0.696728	0.00601827	0.14404	0.674019	Possibly involved in heme degradation pathway. May be involved in iron storage.	Possible heme degrading protein MhuD	intermediary metabolism and respiration	P9WKH3	MHUD_MYCTU	FUNCTION: Catalyzes the oxidative degradation of the heme macrocyclic porphyrin ring in the presence of a suitable electron donor such as ascorbate or NADPH--cytochrome P450 reductase, with subsequent release of free iron. {ECO:0000269|PubMed:19917297, ECO:0000269|PubMed:23420845}.
RV3593	lpqF	4034352	4035711	+	-0.155944	0.709919	-0.241701	0.540874	0.190604	0.448817	0.424572	0.0981147	Unknown	Probable conserved lipoprotein LpqF	cell wall and cell processes	O06155	O06155_MYCTU
RV3594	Rv3594	4035857	4036685	+	0.0109337	NA	0.33758	0.610936	-0.11173	0.826355	-0.782421	0.0964336	Function unknown	Conserved hypothetical protein	conserved hypotheticals	I6Y3Z2	I6Y3Z2_MYCTU
RV3595C	PE_PGRS59	4036731	4038051	-	0.429786	0.588877	0.138745	0.898961	-1.98832	8.77202e-07	-1.40622	0.00296264	Function unknown	PE-PGRS family protein PE_PGRS59	PE/PPE	Q6MWV6	Q6MWV6_MYCTU
RV3596C	clpC1	4038158	4040705	-	0.150867	0.670767	-0.187311	0.602918	-1.0192	1.3862e-09	-0.634986	0.00138429	Hydrolyses proteins in presence of ATP. May interact with a CLPP-like protease involved in degradation of denatured proteins.	Probable ATP-dependent protease ATP-binding subunit ClpC1	intermediary metabolism and respiration	P9WPC9	CLPC1_MYCTU	FUNCTION: ATP-dependent specificity component of the Clp protease. It directs the protease to specific substrates. Can perform chaperone functions in the absence of ClpP (By similarity). Degrades anti-sigma-E factor RseA in the presence of ClpP2. {ECO:0000250, ECO:0000269|PubMed:20025669}.
RV3597C	lsr2	4040981	4041320	-	0.782367	0.274128	0.634595	0.419102	0.800656	0.0767576	0.707209	0.181508	Dominant T-cell antigen and possibly stimulates lymphoproliferation. Has DNA-bridging activity.	Iron-regulated H-NS-like protein Lsr2	information pathways	P9WIP7	LSR2_MYCTU	FUNCTION: DNA-bridging protein that has both architectural and regulatory roles (PubMed:18187505). Influences the organization of chromatin and gene expression by binding non-specifically to DNA, with a preference for AT-rich sequences, and bridging distant DNA segments (PubMed:20133735). Binds in the minor groove of AT-rich DNA (PubMed:21673140). Represses expression of multiple genes involved in a broad range of cellular processes, including major virulence factors or antibiotic-induced genes, such as iniBAC or efpA (PubMed:17590082), and genes important for adaptation of changing O(2) levels (PubMed:24895305). May also activate expression of some gene (PubMed:24895305). May coordinate global gene regulation and virulence (PubMed:20133735). Also protects mycobacteria against reactive oxygen intermediates during macrophage infection by acting as a physical barrier to DNA degradation (PubMed:19237572); the physical protection has been questioned (PubMed:24895305). A strain overexpressing this protein consumes O(2) more slowly than wild-type (PubMed:24895305). {ECO:0000269|PubMed:17590082, ECO:0000269|PubMed:18187505, ECO:0000269|PubMed:19237572, ECO:0000269|PubMed:20133735, ECO:0000269|PubMed:21673140, ECO:0000269|PubMed:24895305}.
RV3598C	lysS	4041423	4042941	-	0.155453	0.828904	0.181064	0.798172	2.34583	1.18472e-16	2.50934	3.07473e-15	Involved in translation [catalytic activity: ATP + L-lysine + tRNA(LYS) = AMP + pyrophosphate + L-lysyl-tRNA(LYS)].	Lysyl-tRNA synthetase 1 LysS (lysine--tRNA ligase 1) (LysRS 1) (lysine translase)	information pathways	P9WFU9	SYK1_MYCTU
RV3600C	Rv3600c	4043041	4043860	-	0.185129	0.851405	0.0681695	0.960566	-1.19025	0.00597922	-1.39574	0.00509429	Function unknown	Conserved protein	conserved hypotheticals	P9WPA1	COAX_MYCTU	FUNCTION: Catalyzes the phosphorylation of pantothenate (Pan), the first step in CoA biosynthesis. {ECO:0000255|HAMAP-Rule:MF_01274}.
RV3601C	panD	4043862	4044282	-	0.674955	0.365295	0.527093	0.530097	-1.56502	0.000599943	-1.48342	0.00489123	Involved in pantothenate biosynthesis [catalytic activity: L-aspartate = beta-alanine + CO(2)].	Probable aspartate 1-decarboxylase precursor PanD (aspartate alpha-decarboxylase)	intermediary metabolism and respiration	P9WIL3	PAND_MYCTU	FUNCTION: Catalyzes the pyruvoyl-dependent decarboxylation of aspartate to produce beta-alanine. {ECO:0000255|HAMAP-Rule:MF_00446, ECO:0000305|PubMed:12182836}.; FUNCTION: Overexpression of wild-type protein confers resistance to pyrazinoic acid (POA), the active form of the anti-tuberculosis prodrug pyrazinamide (PZA). {ECO:0000269|PubMed:26038753}.
RV3602C	panC	4044281	4045211	-	0.322426	0.693049	0.0407133	0.975721	-0.63839	0.150485	-1.00216	0.044995	Involved in pantothenate biosynthesis [catalytic activity: ATP + (R)-pantoate + beta-alanine = AMP + pyrophosphate + (R)-pantothenate].	Pantoate--beta-alanine ligase PanC (pantothenate synthetase) (pantoate activating enzyme)	intermediary metabolism and respiration	P9WIL5	PANC_MYCTU	FUNCTION: Catalyzes the condensation of pantoate with beta-alanine in an ATP-dependent reaction via a pantoyl-adenylate intermediate. {ECO:0000269|PubMed:11669627}.
RV3603C	Rv3603c	4045207	4046119	-	0.156031	0.73602	-0.0512672	0.936385	-0.824438	0.000631342	-0.47522	0.0990048	Function unknown	Conserved hypothetical alanine and leucine rich protein	conserved hypotheticals	O06279	O06279_MYCTU
RV3604C	Rv3604c	4046303	4047497	-	0.0785067	0.886926	-0.17801	0.721386	-0.250154	0.354929	-0.0874866	0.801988	Unknown	Probable conserved transmembrane protein rich in alanine and arginine and proline	cell wall and cell processes	O06278	O06278_MYCTU
RV3605C	Rv3605c	4047705	4048182	-	-0.0239988	0.970298	-0.0459742	0.957622	-0.661324	0.0251331	-0.765356	0.0233318	Unknown	Probable conserved secreted protein	cell wall and cell processes	O06277	O06277_MYCTU
RV3606C	folK	4048181	4048748	-	-0.212323	0.639995	-0.306855	0.473225	-0.510735	0.0634159	-0.68278	0.0304027	Involved in dihydrofolate biosynthesis (at the first step) [catalytic activity: ATP + 2-amino-4-hydroxy-6-hydroxymethyl-7,8-dihydropteridine = AMP + 2-amino-7,8-dihydro-4-hydroxy-6-(diphosphooxymethyl)pteridine].	2-amino-4-hydroxy-6-hydroxymethyldihydropteridine pyrophosphokinase FolK (7,8-dihydro-6-hydroxymethylpterin-pyrophosphokinase) (HPPK) (6-hydroxymethyl-7,8-dihydropterin pyrophosphokinase) (PPPK) (2-amino-4-hydroxy-6-hydroxymethyldihydropteridine diphosphokinase) (7,8-dihydro-6-hydroxymethylpterin-diphosphokinase) (6-hydroxymethyl-7,8-dihydropterin diphosphokinase)	intermediary metabolism and respiration	P9WNC7	HPPK_MYCTU
RV3607C	folB	4048744	4049146	-	-0.170782	NA	-0.0351134	0.981094	-0.615921	0.258479	-0.357698	0.575788	Involved in folate biosynthesis. Catalyzes the conversion of 7,8-dihydroneopterin to 6- hydroxymethyl-7,8-dihydropterin [catalytic activity: 2-amino-4-hydroxy-6-(D-erythro-1,2,3-trihydroxypropyl)-7,8-dihydropteridine = 2-amino-4-hydroxy-6-hydroxymethyl-7,8-dihydropteridine + glycolaldehyde].	Probable dihydroneopterin aldolase FolB (DHNA)	intermediary metabolism and respiration	P9WNC5	FOLB_MYCTU	FUNCTION: Catalyzes the conversion of 7,8-dihydroneopterin to 6-hydroxymethyl-7,8-dihydropterin, 7,8-dihydromonapterin and 7,8-dihydroxanthopterin, respectively, in equal quantities. After longer incubation times the only product is 6-hydroxymethyl-7,8-dihydropterin. {ECO:0000269|PubMed:23150985}.
RV3608C	folP1	4049138	4049981	-	-0.286556	0.448843	-0.405278	0.280165	-0.957698	1.5195e-05	-0.642156	0.0134757	Involved in dihydrofolate biosynthesis (at the second step). Catalyzes the formation of the immediate precursor of FOLIC acid. It is implicated in resistance to sulfonamide [catalytic activity: 2-amino-4-hydroxy-6-hydroxymethyl-7,8-dihydropteridine diphosphate + 4-aminobenzoate = pyrophosphate + dihydropteroate].	Dihydropteroate synthase 1 FolP (DHPS 1) (dihydropteroate pyrophosphorylase 1) (dihydropteroate diphosphorylase 1)	intermediary metabolism and respiration	P9WND1	DHPS1_MYCTU	FUNCTION: Catalyzes the condensation of para-aminobenzoate (pABA) with 6-hydroxymethyl-7,8-dihydropterin diphosphate (DHPt-PP) to form 7,8-dihydropteroate (H2Pte), the immediate precursor of folate derivatives. {ECO:0000269|PubMed:10542185, ECO:0000269|PubMed:23118010, ECO:0000269|PubMed:23779105}.; FUNCTION: Is involved in the bioactivation of the antituberculous drug para-aminosalicylic acid (PAS). PAS is a close structural analog of pABA and acts as an alternative substrate for DHPS, leading to hydroxy-dihydropteroate (H2PtePAS). Metabolomic studies show that PAS, despite its in vitro activity as a competitive inhibitor of DHPS, does not inhibit growth of M.tuberculosis by inhibiting DHPS. PAS exerts its antimycobacterial activity through its effects on M.tuberculosis folate metabolism downstream of DHPS. PAS poisons folate-dependent pathways not only by serving as a replacement substrate for DHPS but also by the products of that reaction serving as replacement substrates and/or inhibitors of subsequent enzymes. {ECO:0000269|PubMed:23118010, ECO:0000269|PubMed:23779105}.
RV3609C	folE	4049977	4050586	-	-0.358888	0.371295	-0.47882	0.233394	-0.928363	0.000117689	-0.868349	0.00185824	Involved in the biosynthesis of tetrahydrofolate (at the first step) [catalytic activity: GTP + 2 H(2)O = formate + 2-amino-4-hydroxy-6-(erythro-1,2,3-trihydroxypropyl)dihydropteridine triphosphate].	GTP cyclohydrolase I FolE (GTP-ch-I)	intermediary metabolism and respiration	P9WN57	GCH1_MYCTU
RV3610C	ftsH	4050601	4052884	-	-0.294947	0.431717	-0.376158	0.321483	-0.698319	0.00117213	-0.382536	0.141362	Thought to act as an ATP-dependent zinc metallopeptidase, with ATPase and proteolytic activities. Probably has a regulatory role in stress response and specific proteins secretion for adaptation to host environment.	Membrane-bound protease FtsH (cell division protein)	cell wall and cell processes	P9WQN3	FTSH_MYCTU	FUNCTION: Acts as a processive, ATP-dependent zinc metallopeptidase for both cytoplasmic and membrane proteins. Plays a role in the quality control of integral membrane proteins. {ECO:0000255|HAMAP-Rule:MF_01458}.; FUNCTION: Complements an E.coli null mutation. Upon overexpression in E.coli has been shown to degrade endogenous sigma-32, SecY and phage lambda cII protein.
RV3612C	Rv3612c	4053518	4053848	-	-1.09982	0.316758	-0.73485	0.569297	-1.41075	0.0438871	-1.97219	0.0119731	Function unknown	Conserved hypothetical protein	conserved hypotheticals	I6YGR2	I6YGR2_MYCTU
RV3613C	Rv3613c	4053881	4054043	-					1.50332	0.862927	0	1	Unknown	Hypothetical protein	conserved hypotheticals	O06270	O06270_MYCTU
RV3614C	espD	4054142	4054697	-	0.317276	0.505182	0.00288542	0.997333	-2.68953	1.59793e-27	-2.52628	3.30379e-19	Function unknown	ESX-1 secretion-associated protein EspD	cell wall and cell processes	P9WJD5	ESPD_MYCTU	FUNCTION: Required for ESX-1 function (PubMed:16135231, PubMed:22155774). Required for the maintenance of adequate cellular levels of both EspA and EspC (PubMed:22155774). Facilitates EsxA secretion (PubMed:22155774). {ECO:0000269|PubMed:16135231, ECO:0000269|PubMed:22155774}.
RV3615C	espC	4054812	4055124	-	0.396099	0.592548	0.270913	0.75462	-2.14398	2.85592e-08	-2.40366	6.00876e-08	Function unknown	ESX-1 secretion-associated protein EspC	cell wall and cell processes	P9WJD7	ESPC_MYCTU	FUNCTION: Required for ESX-1 function. Required for either stability or expression of EspA. {ECO:0000269|PubMed:16135231, ECO:0000269|PubMed:19682254}.
RV3616C	espA	4055197	4056376	-	-0.0717884	0.900148	-0.367819	0.390342	-1.55597	3.39754e-12	-1.59882	2.96569e-10	Function unknown	ESX-1 secretion-associated protein A, EspA	cell wall and cell processes	P9WJE1	ESPA_MYCTU	FUNCTION: Required for secretion of EsxA (ESAT-6) and EsxB (CFP-10) and for virulence. Involved in translocation of bacteria from the host (human) phagolysosome to the host cytoplasm (PubMed:17604718). {ECO:0000269|PubMed:16030141, ECO:0000269|PubMed:17604718, ECO:0000269|PubMed:24078612}.
RV3617	ephA	4057733	4058702	+	-0.212163	0.670767	-0.0940228	0.883466	-0.827551	0.00477023	-1.06708	0.00130108	Biotransformation enzyme that catalyzes the hydrolysis of epoxides (alkene oxides, oxiranes) and arene oxides to less reactive and more water soluble dihydrodiols by the trans addition of water. Thought to be involved in detoxification reactions following oxidative damage to lipids [catalytic activity: an epoxide + H(2)O = a glycol].	Probable epoxide hydrolase EphA (epoxide hydratase) (arene-oxide hydratase)	virulence, detoxification, adaptation	I6YGS0	EPHA_MYCTU	FUNCTION: Could be involved in detoxification of extraneous host-cell epoxides. Catalyzes the hydrolysis of epoxide-containing substrates. {ECO:0000305|PubMed:16511284}.
RV3618	Rv3618	4058698	4059886	+	-0.262567	0.688386	-0.0288022	0.979306	-1.966	2.84694e-07	-2.25103	1.92127e-07	Function unknown	Possible monooxygenase	intermediary metabolism and respiration	I6X7W8	I6X7W8_MYCTU
RV3619C	esxV	4059984	4060269	-	1.08586	NA	1.41846	0.107035	2.11472	2.9308e-05	2.13812	0.000119031	Unknown	Putative ESAT-6 like protein EsxV (ESAT-6 like protein 1)	cell wall and cell processes	P0DOA7	ESXV_MYCTU	FUNCTION: Probable virulence factor. In mice, elicits increased levels of IFN-gamma, IL-12 and IgG(2a), indicating a dominant Th1 host immune response. {ECO:0000269|PubMed:21134129}.
RV3620C	esxW	4060295	4060592	-	0.204768	0.856897	-0.148225	0.907264	-2.22622	9.53715e-06	-0.879316	0.141062	Unknown	Putative ESAT-6 like protein EsxW (ESAT-6 like protein 10)	cell wall and cell processes	P9WNI3	ESXW_MYCTU
RV3621C	PPE65	4060648	4061890	-	0.481542	NA	1.55603	0.0743317	1.41983	0.0110511	0.127319	0.882274	Function unknown	PPE family protein PPE65	PE/PPE	P9WHX3	PPE65_MYCTU
RV3622C	PE32	4061899	4062199	-	-0.148011	NA	1.56279	NA	1.14009	0.510694	-0.817926	0.67236	Function unknown	PE family protein PE32	PE/PPE	I6YGS7	I6YGS7_MYCTU
RV3623	lpqG	4062527	4063250	+	-0.127941	NA	0.279495	0.614695	0.520819	0.148223	0.374411	0.354494	Unknown	Probable conserved lipoprotein LpqG	cell wall and cell processes	I6X7X3	I6X7X3_MYCTU
RV3624C	hpt	4063254	4063905	-	0.197182	0.710403	0.058418	0.938241	0.0781731	0.829966	-0.0624994	0.88689	Involved in purine salvage [catalytic activity: imp + pyrophosphate = hypoxanthine + 5-phospho-alpha-D-ribose 1-diphosphate (guanine can replace hypoxanthine to produce GMP)].	Hypoxanthine-guanine phosphoribosyltransferase Hpt (HGPRT) (HGPRTase) (hypoxanthine phosphoribosyltransferase) (imp pyrophosphorylase) (imp diphosphorylase) (transphosphoribosyltransferase) (guanine phosphoribosyltransferase)	intermediary metabolism and respiration	P9WHQ9	HGPRT_MYCTU	FUNCTION: Purine salvage pathway enzyme that catalyzes the transfer of the ribosyl-5-phosphate group from 5-phospho-alpha-D-ribose 1-diphosphate (PRPP) to the N9 position of the 6-oxopurines hypoxanthine and guanine to form the corresponding ribonucleotides IMP (inosine 5'-monophosphate) and GMP (guanosine 5'-monophosphate), with the release of PPi (PubMed:19362594, PubMed:25915781). Thus, specifically recycles hypoxanthine and guanine imported from the external medium, and converts them to IMP and GMP, respectively. Cannot use xanthine as substrate (PubMed:19362594). {ECO:0000269|PubMed:19362594, ECO:0000269|PubMed:25915781}.
RV3625C	mesJ	4063901	4064873	-	0.0327451	0.953028	0.162869	0.72696	0.103593	0.733206	-0.223246	0.480985	Thought to be involved in a cell cycle process.	Possible cell cycle protein MesJ	cell wall and cell processes	P9WG53	TILS_MYCTU	FUNCTION: Ligates lysine onto the cytidine present at position 34 of the AUA codon-specific tRNA(Ile) that contains the anticodon CAU, in an ATP-dependent manner. Cytidine is converted to lysidine, thus changing the amino acid specificity of the tRNA from methionine to isoleucine. {ECO:0000255|HAMAP-Rule:MF_01161}.
RV3626C	Rv3626c	4064851	4065904	-	0.0973735	0.798623	-0.189045	0.577462	-0.258501	0.225627	0.292264	0.213136	Function unknown	Conserved hypothetical protein	conserved hypotheticals	O06381	O06381_MYCTU
RV3627C	Rv3627c	4065900	4067286	-	0.379113	0.349045	0.162351	0.75785	-0.0971384	0.752019	0.0350865	0.929056	Function unknown (possibly involved in cell wall biosynthesis).	Conserved protein	conserved hypotheticals	O06380	CBXPD_MYCTU	FUNCTION: Carboxypeptidase that cleaves terminal D-alanine from peptidoglycan in the mycobacterial cell wall. May cleave L-Lys-D-Ala and/or D-Ala-D-Ala peptide bonds. Exerts important effects on mycobacterial cell morphology and cell division. {ECO:0000269|PubMed:31000162}.
RV3628	ppa	4067423	4067912	+	0.465151	0.65022	0.938202	0.287845	3.44432	7.03165e-14	2.78832	8.8855e-08	Involved in the function of cellular bioenergetics [catalytic activity: pyrophosphate + H(2)O = 2 orthophosphate].	Inorganic pyrophosphatase Ppa (pyrophosphate phospho-hydrolase) (PPASE) (inorganic diphosphatase) (diphosphate phospho-hydrolase)	intermediary metabolism and respiration	P9WI55	IPYR_MYCTU	FUNCTION: Catalyzes the hydrolysis of inorganic pyrophosphate (PPi) forming two phosphate ions. {ECO:0000269|PubMed:16239227, ECO:0000269|PubMed:26296329}.; FUNCTION: Antigen that activates dendritic cells (DCs), increasing their expression of cell surface molecules and augmenting their production of TNF-alpha, IL-1beta, IL-6, IL-23 and IL-12p70. Rv3628 mediates these effects by binding to TLR2 and activating downstream MyD88-, MAPK- and NF-kappaB-dependent signaling pathways. Rv3628-stimulated DCs induce the expansion of OVA-specific CD4+ and CD8+ T cells which secrete IFN-gamma and IL-2, and the generation of effector/memory T cells. Thus, Rv3628 polarizes DCs toward a Th1 immune response and promotes protective immunity against M.tuberculosis infection. Is not able to bind to TLR4 molecules on the cell surface. {ECO:0000269|PubMed:27097115}.
RV3629C	Rv3629c	4067957	4069055	-	-0.335779	0.562159	-0.0250646	0.981094	1.57474	1.75307e-07	1.57375	3.01934e-06	Unknown	Probable conserved integral membrane protein	cell wall and cell processes	O06378	O06378_MYCTU
RV3630	Rv3630	4069175	4070471	+	0.452998	0.428035	0.925362	0.0738214	1.51762	1.54065e-06	0.488204	0.232685	Unknown	Probable conserved integral membrane protein	cell wall and cell processes	P9WKX9	Y3630_MYCTU
RV3631	Rv3631	4070514	4071240	+	-0.133704	0.875318	-0.2716	0.725178	1.59738	6.78326e-06	2.3561	9.58981e-10	Function unknown; probably involved in cellular metabolism.	Possible transferase (possibly glycosyltransferase)	intermediary metabolism and respiration	O06376	O06376_MYCTU
RV3632	Rv3632	4071236	4071581	+	0.299886	NA	0.335773	0.77229	2.72771	1.76674e-08	1.83633	0.00186067	Unknown	Possible conserved membrane protein	cell wall and cell processes	I6YGT7	I6YGT7_MYCTU
RV3633	Rv3633	4071791	4072667	+	-0.0680019	0.939198	-0.222705	0.76034	-1.63432	3.53429e-07	-1.70343	3.41654e-06	Function unknown	Conserved protein	conserved hypotheticals	P9WI89	Y3633_MYCTU
RV3634C	galE1	4072667	4073612	-	0.333855	0.712493	0.54365	0.509586	1.16185	0.009806	0.954975	0.0684626	Involved in galactofuranosyl biosynthesis: converts UDO-GlcP to UDP-GalP [catalytic activity: UDP-glucopyranose = UDP-galactopyranose].	UDP-glucose 4-epimerase GalE1 (galactowaldenase) (UDP-galactose 4-epimerase) (uridine diphosphate galactose 4-epimerase) (uridine diphospho-galactose 4-epimerase)	intermediary metabolism and respiration	P9WN67	GALE_MYCTU	FUNCTION: Involved in the metabolism of galactose. Catalyzes the conversion of UDP-galactose (UDP-Gal) to UDP-glucose (UDP-Glc) through a mechanism involving the transient reduction of NAD (By similarity). {ECO:0000250}.
RV3635	Rv3635	4073634	4075410	+	0.124911	0.880723	0.703181	0.236735	0.450307	0.266324	-0.281022	0.566879	Unknown	Probable conserved transmembrane protein	cell wall and cell processes	I6Y460	I6Y460_MYCTU
RV3638	Rv3638	4076984	4077731	+	0.861418	NA	3.00281	0.321483	-0.49441	0.847102	-3.43087	0.133803	Possibly required for the transposition of an insertion element.	Possible transposase	insertion seqs and phages	I6XHU7	I6XHU7_MYCTU
RV3639C	Rv3639c	4077884	4078451	-	1.55312	NA	2.36853	0.189227	-0.928783	0.552708	-1.79529	0.25424	Function unknown	Conserved hypothetical protein	conserved hypotheticals	I6YGU1	I6YGU1_MYCTU
RV3640C	Rv3640c	4078520	4079750	-	0.330287	NA	0.887988	0.420789	-0.613688	0.433718	-1.30081	0.110922	Required for the transposition of an insertion sequence.	Probable transposase	insertion seqs and phages	O06367	O06367_MYCTU	FUNCTION: Required for the transposition of the insertion element. {ECO:0000256|ARBA:ARBA00002190, ECO:0000256|RuleBase:RU365089}.
RV3641C	fic	4079925	4080561	-	-0.316456	0.734553	-0.406908	0.657164	-1.09276	0.021517	-0.978281	0.0759647	Could be involved in cell filamentation induced by cyclic AMP and may have some role in cell division.	Possible cell filamentation protein Fic	cell wall and cell processes	I6YCN3	I6YCN3_MYCTU
RV3642C	Rv3642c	4080571	4080766	-	-0.195471	NA	0.0898576	NA	-0.114606	0.951029	-1.102	0.502895	Unknown	Hypothetical protein	conserved hypotheticals	I6Y464	I6Y464_MYCTU
RV3643	Rv3643	4081160	4081352						NA	NA	NA	NA
RV3644C	Rv3644c	4081516	4082722	-	-0.260831	0.780892	-0.383988	0.66801	-0.230023	0.670043	-0.125415	0.850585	DNA polymerase is a complex, multichain enzyme responsible for most of the replicative synthesis in bacteria.	Possible DNA polymerase	information pathways	O06363	O06363_MYCTU
RV3645	Rv3645	4082807	4084457	+	-0.132557	0.774824	-0.468145	0.19504	-1.37745	3.70053e-11	-1.05032	1.36685e-05	Unknown. Inhibited by polyphosphates.	Probable conserved transmembrane protein	cell wall and cell processes	I6X7Z3	I6X7Z3_MYCTU
RV3646C	topA	4084453	4087258	-	0.205899	0.452602	0.000892073	0.998148	-0.0326107	0.882374	0.49638	0.00636186	The reaction catalyzed by topoisomerases LEADS to the conversion of one topological isomer of DNA to another. [catalytic activity: ATP-independent breakage of single-stranded DNA, followed by passage and rejoining].	DNA topoisomerase I TopA (omega-protein) (relaxing enzyme) (untwisting enzyme) (swivelase) (type I DNA topoisomerase) (nicking-closing enzyme) (TOPO I)	information pathways	P9WG49	TOP1_MYCTU	FUNCTION: Releases the supercoiling and torsional tension of DNA, which is introduced during the DNA replication and transcription, by transiently cleaving and rejoining one strand of the DNA duplex (PubMed:8921893, PubMed:20724443). Introduces a single-strand break via transesterification at a target site in duplex DNA. The scissile phosphodiester is attacked by the catalytic tyrosine of the enzyme, resulting in the formation of a DNA-(5'-phosphotyrosyl)-enzyme intermediate and the expulsion of a 3'-OH DNA strand. The free DNA strand then undergoes passage around the unbroken strand, thus removing DNA supercoils. Finally, in the religation step, the DNA 3'-OH attacks the covalent intermediate to expel the active-site tyrosine and restore the DNA phosphodiester backbone. {ECO:0000255|HAMAP-Rule:MF_00952, ECO:0000269|PubMed:20724443, ECO:0000269|PubMed:8921893}.; FUNCTION: The C-terminus (residues 622-934) inhibits RNA cleavage by MazF4. {ECO:0000269|PubMed:20724443}.
RV3647C	Rv3647c	4087610	4088189	-	0.491385	0.366636	0.260154	0.703607	-1.85248	6.40921e-09	-1.78163	1.22986e-06	Function unknown	Conserved hypothetical protein	conserved hypotheticals	I6Y469	I6Y469_MYCTU
RV3648C	cspA	4088328	4088532	-	0.687888	0.521511	0.546474	0.643631	0.217748	0.771798	-0.00283252	1	Possibly involved in cold acclimation processes (the production of the protein is supposedly predominantly induced at low temperatures).	Probable cold shock protein A CspA	virulence, detoxification, adaptation	P9WP75	CSPA_MYCTU
RV3649	Rv3649	4088781	4091097	+	0.49477	0.467788	0.771942	0.237334	-1.94739	4.77188e-06	-2.13602	7.75278e-06	Possibly has helicase activity.	Probable helicase	information pathways	O06359	O06359_MYCTU
RV3650	PE33	4091233	4091518	+	0.109218	NA	-0.064196	NA	-0.386129	0.787647	-1.18926	0.447638	Function unknown	PE family protein PE33	PE/PPE	I6X7Z8	I6X7Z8_MYCTU
RV3651	Rv3651	4091841	4092879	+	0.20581	0.743233	0.145478	0.843177	1.90809	1.52882e-11	2.33939	1.07501e-13	Function unknown	Conserved hypothetical protein	conserved hypotheticals	I6YCP0	I6YCP0_MYCTU
RV3652	PE_PGRS60	4093632	4093947	+	0.240664	NA	0.0556565	0.965349	0.91596	0.0424175	1.09075	0.0323681	Function unknown	PE-PGRS family-related protein PE_PGRS60	PE/PPE	Q6MWV1	PG60_MYCTU	FUNCTION: Binds fibronectin. May contribute to pathogenicity. {ECO:0000269|PubMed:26158346}.
RV3653	PE_PGRS61	4093940	4094528	+	0.788779	NA	1.72995	0.253868	-0.416667	0.73647	-1.56473	0.191562	Function unknown	PE-PGRS family-related protein PE_PGRS61	PE/PPE	Q6MWV0	PG61_MYCTU	FUNCTION: Mediates Ca(2+)-dependent up-regulation of the anti-inflammatory cytokine IL-10. {ECO:0000269|PubMed:27483162}.
RV3654C	Rv3654c	4094660	4094984	-	0.542954	NA	0.709224	0.709335	-0.0434972	0.982505	-0.991672	0.513968	Function unknown	Conserved hypothetical protein	conserved hypotheticals	O69622	API1_MYCTU	FUNCTION: Effector protein that participates in the suppression of macrophage apoptosis by blocking the extrinsic pathway. Recognizes the host polypyrimidine tract binding protein-associated splicing factor (PSF), which probably leads to its cleavage, diminishing the level of caspase-8 in macrophages. {ECO:0000269|PubMed:20454556}.
RV3655C	Rv3655c	4094923	4095301	-	-2.11847	NA	-2.50491	NA	0	1	0	1	Function unknown	Conserved hypothetical protein	conserved hypotheticals	O69623	API2_MYCTU	FUNCTION: Effector protein that participates in the suppression of macrophage apoptosis by blocking the extrinsic pathway. Interferes with caspase-8 activation and binds to the host E3 ubiquitin-protein ligase RNF213, whose fusion partners have anti-apoptotic function. {ECO:0000269|PubMed:20454556}.
RV3656C	Rv3656c	4095324	4095531	-	0.436493	NA	0.718327	NA	2.91453	0.0488056	2.2952	0.182583	Function unknown	Conserved hypothetical protein	conserved hypotheticals	O69624	O69624_MYCTU
RV3657C	Rv3657c	4095540	4096116	-	-0.210213	NA	0.0647043	0.973544	-2.12451	0.0233005	-1.86733	0.0509936	Unknown	Possible conserved alanine rich membrane protein	cell wall and cell processes	O69625	O69625_MYCTU
RV3658C	Rv3658c	4096139	4096940	-	-0.0899699	0.929035	0.116364	0.911761	-0.270841	0.598909	-0.248469	0.662769	Unknown	Probable conserved transmembrane protein	cell wall and cell processes	I6Y479	I6Y479_MYCTU
RV3659C	Rv3659c	4096936	4097995	-	0.21992	0.705996	0.294545	0.60393	-2.165	6.50978e-11	-1.90191	1.68502e-07	Function unknown	Conserved hypothetical protein	conserved hypotheticals	P9WMT3	Y3659_MYCTU
RV3660C	Rv3660c	4098096	4099149	-	-0.156341	0.873596	0.0262149	0.984361	-2.34657	6.16228e-08	-2.92346	5.28871e-09	Possibly plays a regulatory role in celular differentiation.	Conserved hypothetical protein	virulence, detoxification, adaptation	P9WKX7	Y3660_MYCTU	FUNCTION: May play a role in septum formation. {ECO:0000269|PubMed:16735741}.
RV3661	Rv3661	4099647	4100511	+	-0.29199	0.66559	-0.0532704	0.962236	0.97537	0.00633056	0.304232	0.523663	Possibly plays a regulatory role in celular differentiation.	Conserved hypothetical protein	virulence, detoxification, adaptation	P9WGJ1	Y3661_MYCTU
RV3662C	Rv3662c	4101265	4102036	-	0.170806	NA	0.514457	0.484666	-0.583899	0.246601	-1.34634	0.0139573	Function unknown	Conserved hypothetical protein	conserved hypotheticals	I6YCP7	I6YCP7_MYCTU
RV3663C	dppD	4102032	4103679	-	-0.047652	0.943677	0.259143	0.625741	-0.569735	0.0582837	-0.794613	0.016454	Involved in active transport of dipeptide across the membrane (import). Responsible for energy coupling to the transport system.	Probable dipeptide-transport ATP-binding protein ABC transporter DppD	cell wall and cell processes	I6Y482	I6Y482_MYCTU
RV3664C	dppC	4103675	4104476	-	-0.166563	0.784544	0.247354	0.660581	0.182811	0.636199	-0.46864	0.229845	Involved in active transport of dipeptide across the membrane (import). Responsible for the translocation of the substrate across the membrane.	Probable dipeptide-transport integral membrane protein ABC transporter DppC	cell wall and cell processes	L0TEV4	L0TEV4_MYCTU
RV3665C	dppB	4104531	4105458	-	-0.0255235	NA	0.648806	0.330768	0.858314	0.0508549	0.227055	0.690411	Involved in active transport of dipeptide across the membrane (import). Responsible for the translocation of the substrate across the membrane.	Probable dipeptide-transport integral membrane protein ABC transporter DppB	cell wall and cell processes	I6YGV9	I6YGV9_MYCTU
RV3666C	dppA	4105459	4107085	-	0.131576	0.872362	0.479036	0.444755	0.813143	0.0247237	0.811491	0.046288	Thought to be involved in active transport of dipeptide across the membrane (import).	Probable periplasmic dipeptide-binding lipoprotein DppA	cell wall and cell processes	I6X811	I6X811_MYCTU
RV3667	acs	4107792	4109748	+	0.646719	0.039298	0.667996	0.0584815	1.18759	5.82568e-08	0.974667	0.000140274	Activates acetate to acetyl-coenzyme A [catalytic activity: ATP + acetate + CoA = AMP + pyrophosphate + acetyl-CoA].	Acetyl-coenzyme A synthetase Acs (acetate--CoA ligase) (acetyl-CoA synthetase) (acetyl-CoA synthase) (acyl-activating enzyme) (acetate thiokinase) (acetyl-activating enzyme) (acetate--coenzyme A ligase) (acetyl-coenzyme A synthase)	lipid metabolism	P9WQD1	ACSA_MYCTU	FUNCTION: Catalyzes the conversion of acetate into acetyl-CoA (AcCoA), an essential intermediate at the junction of anabolic and catabolic pathways. AcsA undergoes a two-step reaction. In the first half reaction, AcsA combines acetate with ATP to form acetyl-adenylate (AcAMP) intermediate. In the second half reaction, it can then transfer the acetyl group from AcAMP to the sulfhydryl group of CoA, forming the product AcCoA. M.tuberculosis may use AcsA for both acetate and propionate assimilation. {ECO:0000255|HAMAP-Rule:MF_01123, ECO:0000269|PubMed:21627103, ECO:0000269|PubMed:21896569}.
RV3668C	Rv3668c	4109783	4110482	-	-0.0651861	0.935515	0.120316	0.872862	0.372393	0.316868	0.0763358	0.883764	Function unknown; hydrolyses peptides and/or proteins.	Possible protease	intermediary metabolism and respiration	I6YGW2	I6YGW2_MYCTU
RV3669	Rv3669	4110827	4111346	+	-0.00244644	0.997032	0.218481	0.798666	2.66362	2.20189e-14	2.15263	8.11093e-08	Unknown	Probable conserved transmembrane protein	cell wall and cell processes	O69637	O69637_MYCTU
RV3670	ephE	4111346	4112330	+	0.187662	NA	0.897052	0.262398	1.35321	0.00643433	0.71898	0.225128	Thought to be involved in detoxification reactions following oxidative damage to lipids. Biotransformation enzyme that catalyzes the hydrolysis of epoxides: aromatic hydrocarbons catabolism [catalytic activity: an epoxide + H(2)O = a glycol].	Possible epoxide hydrolase EphE (epoxide hydratase) (arene-oxide hydratase)	virulence, detoxification, adaptation	I6YCQ4	I6YCQ4_MYCTU
RV3671C	Rv3671c	4112322	4113516	-	0.135483	0.720795	0.104779	0.804455	0.574186	0.00297054	0.520563	0.0205795	Function unknown; hydrolyses of peptides and/or proteins (possibly cleaved preferentially after serine residue).	Membrane-associated serine protease	intermediary metabolism and respiration	P9WHR9	Y3671_MYCTU	FUNCTION: Required for M.tuberculosis resistance to oxidative stress in addition to its role in resistance to acid, which is essential for virulence. It protects M.tuberculosis against phagolysosomal concentrations of acid and maintains its intrabacterial pH when phagocytosed by IFN-gamma-activated macrophages. {ECO:0000269|PubMed:18641659, ECO:0000269|PubMed:20947023}.
RV3672C	Rv3672c	4113521	4114343	-	0.0189997	0.982773	0.124348	0.893253	-0.547105	0.178525	-0.858714	0.0550944	Function unknown	Conserved hypothetical protein	conserved hypotheticals	I6XHX8	I6XHX8_MYCTU
RV3673C	Rv3673c	4114474	4115158	-	0.2841	0.708108	0.148798	0.872862	0.645934	0.101045	0.334329	0.502895	Function not known: possibly acts on thioredoxin.	Possible membrane-anchored thioredoxin-like protein (thiol-disulfide interchange related protein)	intermediary metabolism and respiration	I6YGW6	I6YGW6_MYCTU
RV3674C	nth	4115157	4115895	-	-0.00358558	0.996403	-0.15361	0.673271	0.778405	1.10366e-05	0.950229	1.85498e-06	Has both an apurinic and/or apyrimidinic endonuclease activity and a DNA N-glycosylase activity. Incises damaged DNA at cytosines, thymines and guanines. Acts on a damaged strand (oxidized pyrimidines), 5' from the damaged site [catalytic activity: endonucleolytic cleavage near apurinic or apyrimidinic sites to products with 5'-phosphate].	Probable endonuclease III Nth (DNA-(apurinic or apyrimidinic site)lyase) (AP lyase) (AP endonuclease class I) (endodeoxyribonuclease (apurinic or apyrimidinic)) (deoxyribonuclease (apurinic or apyrimidinic))	information pathways	P9WQ11	END3_MYCTU	FUNCTION: DNA repair enzyme that has both DNA N-glycosylase activity and AP-lyase activity. The DNA N-glycosylase activity releases various damaged pyrimidines from DNA by cleaving the N-glycosidic bond, leaving an AP (apurinic/apyrimidinic) site. The AP-lyase activity cleaves the phosphodiester bond 3' to the AP site by a beta-elimination, leaving a 3'-terminal unsaturated sugar and a product with a terminal 5'-phosphate. Has a preference for oxidized pyrimidines, such as thymine glycol (prefers 5S isomers) 5,6-dihydrouracil:G, 5-hydroxyuracil:G, 5-hydroxycytosine:G and urea:A. Cleaves ssDNA containing an AP site. {ECO:0000255|HAMAP-Rule:MF_00942, ECO:0000269|PubMed:20031487}.
RV3675	Rv3675	4116002	4116380	+	-0.933422	0.27569	-1.14153	0.193851	0.156322	0.821467	0.57266	0.392569	Unknown	Possible membrane protein	cell wall and cell processes	I6YCQ7	I6YCQ7_MYCTU
RV3676	crp	4116478	4117153	+	-0.38972	0.521511	-0.507783	0.384082	1.1356	0.00042481	1.20588	0.00104328	Involved in transcriptional mechanism.	Transcriptional regulatory protein Crp (Crp/Fnr-family)	regulatory proteins	P9WMH3	CRPL_MYCTU	FUNCTION: Global transcriptional regulator that complexes with cAMP and binds to specific DNA promoter sites, causing DNA-bending, to regulate transcription. cAMP improves binding to specific DNA sequences, probably by altering protein conformation. The CRP regulon is predicted to contain about 115 genes. Some genes are activated by CRP (rpfA, whiB1) while others are repressed (fadD10). There are 2 CRP-binding sites in the promoter of whiB1, at low concentrations of CRP with or without cAMP transcription of whiB1 is enhanced via site CRP1, then repressed as site CRP2 is filled. {ECO:0000269|PubMed:15882420, ECO:0000269|PubMed:20028978}.
RV3677C	Rv3677c	4117258	4118053	-	-0.0802588	0.871545	-0.175129	0.69067	0.334081	0.1556	0.689813	0.0052317	Function unknown; probably involved in cellular metabolism.	Possible hydrolase	intermediary metabolism and respiration	I6XHY3	I6XHY3_MYCTU
RV3678A	Rv3678A	4118530	4118692	-	-1.30328	NA	-0.206741	NA	2.34243	0.426177	2.48366	0.401958	Function unknown	Conserved hypothetical protein	conserved hypotheticals	I6X824	I6X824_MYCTU
RV3678C	Rv3678c	4118059	4118515	-	0.188488	0.688386	-0.0337703	0.964324	0.801342	0.000642304	0.616252	0.0286492	Function unknown	Conserved protein	conserved hypotheticals	I6YGW9	I6YGW9_MYCTU
RV3679	Rv3679	4118776	4119799	+	-0.330427	0.586936	-0.643593	0.241521	0.379353	0.28089	1.11279	0.00189989	Anion-transporting ATPase; supposedly catalyzes the extrusion of undetermined anions [catalytic activity: ATP + H(2)O + undetermined anion(in) = ADP + phosphate + undetermined anion(out)].	Probable anion transporter ATPase	cell wall and cell processes	P9WKX5	Y3679_MYCTU
RV3680	Rv3680	4119795	4120956	+	-0.384705	0.561565	-0.589268	0.344944	0.302138	0.455613	0.838998	0.03847	Anion-transporting ATPase; supposedly catalyzes the extrusion of undetermined anions [catalytic activity: ATP + H(2)O + undetermined anion(in) = ADP + phosphate + undetermined anion(out)].	Probable anion transporter ATPase	cell wall and cell processes	I6Y498	I6Y498_MYCTU
RV3681C	whiB4	4121198	4121555	-	0.165393	0.900148	0.0734674	0.967609	1.1648	0.0387572	1.44804	0.0219007	Involved in a transcriptional mechanism.	Probable transcriptional regulatory protein WhiB-like WhiB4	regulatory proteins	P9WF39	WHIB4_MYCTU	FUNCTION: Redox-responsive transcriptional regulator that regulates a set of genes involved in protection against environmental stresses encountered during infection. The loss of the O(2) and NO-responsive 4Fe-4S cluster and subsequent redox modifications of Cys residue thiols (possibly by disulfide bond formation) may activate its role in gene regulation. The thiol-oxidized apo-form binds in a sequence non-specific manner to GC-rich DNA, probably in the minor groove. Represses transcription of a number of genes including itself. The reduced apo-form and holo-form do not bind DNA. The apo-form can act as protein disulfide reductase. {ECO:0000269|PubMed:17302817, ECO:0000269|PubMed:19016840, ECO:0000269|PubMed:22780904}.
RV3682	ponA2	4121916	4124349	+	-0.141824	0.851405	-0.375309	0.54448	-0.617796	0.0579943	-0.404282	0.302697	Involved in peptidoglycan synthesis (at the final stages), cell wall formation. Synthesis of cross-linked peptidoglycan from the lipid intermediates. The enzyme has a penicillin-insensitive transglycosylase N-terminal domain (formation of linear glycan strands) and a penicillin-sensitive transpeptidase C-terminal domain (cross-linking of the peptide subunits). Supposedly involved in stationary-phase survival.	Probable bifunctional membrane-associated penicillin-binding protein 1A/1B PonA2 (murein polymerase) [includes: penicillin-insensitive transglycosylase (peptidoglycan TGASE) + penicillin-sensitive transpeptidase (DD-transpeptidase)]	cell wall and cell processes	I6YGX2	I6YGX2_MYCTU
RV3683	Rv3683	4124417	4125377	+	-0.0248859	0.953597	-0.348007	0.224933	-1.39427	5.84217e-15	-1.24218	1.96377e-09	Function unknown	Conserved protein	conserved hypotheticals	I6X827	I6X827_MYCTU
RV3684	Rv3684	4125439	4126480	+	-0.14488	0.720624	-0.543775	0.0866104	-0.904896	8.40396e-06	-0.252508	0.332991	Function unknown; probably involved in cellular metabolism.	Probable lyase	intermediary metabolism and respiration	O69652	O69652_MYCTU
RV3685C	cyp137	4127295	4128726	-	0.117121	0.779705	0.0342872	0.956671	-1.23576	2.48659e-09	-1.18769	5.19317e-07	Cytochromes P450 are a group of heme-thiolate monooxygenases. They oxidize a variety of structurally unrelated compounds, including steroids, fatty acids, and xenobiotics.	Probable cytochrome P450 137 Cyp137	intermediary metabolism and respiration	P9WPM5	CP137_MYCTU
RV3686C	Rv3686c	4128751	4129084	-	0.0699089	0.953597	-0.126698	0.924821	-0.334473	0.559811	-1.15852	0.0469058	Function unknown	Conserved hypothetical protein	conserved hypotheticals	O69654	O69654_MYCTU
RV3687C	rsfB	4129323	4129692	-	-0.442506	0.535475	-0.328898	0.684747	0.665058	0.11122	0.20813	0.706459	Regulates negatively Rv3287c|RSBW|USFX. Possibly regulated by phosphorylation.	Anti-anti-sigma factor RsfB (anti-sigma factor antagonist) (regulator of sigma F B)	information pathways	P9WGE1	RSFB_MYCTU	FUNCTION: Positive regulator of sigma-F (SigF) activity. Binds to anti-sigma-F factor RsbW (UsfX) preventing its binding to SigF, thus activating transcription. {ECO:0000269|PubMed:12354223}.
RV3688C	Rv3688c	4129893	4130358	-	0.407424	0.651062	-0.16337	0.890484	-1.81153	7.58281e-05	-0.243096	0.701734	Function unknown	Conserved protein	conserved hypotheticals	I6X831	I6X831_MYCTU
RV3689	Rv3689	4130357	4131713	+	-0.106287	0.802081	-0.0182731	0.977455	0.191897	0.41491	0.0680653	0.822321	Unknown	Probable conserved transmembrane protein	cell wall and cell processes	I6YCR8	I6YCR8_MYCTU
RV3690	Rv3690	4131739	4132393	+	-0.476496	NA	-0.419817	0.481733	-0.304273	0.521061	0.0453026	0.942032	Unknown	Probable conserved membrane protein	cell wall and cell processes	O69658	O69658_MYCTU
RV3691	Rv3691	4132518	4133520	+	-0.156126	0.820845	-0.0748794	0.929317	0.229917	0.547372	0.0865666	0.8623	Function unknown	Conserved protein	conserved hypotheticals	O69659	Y3691_MYCTU
RV3692	moxR2	4133516	4134593	+	-0.246253	0.562541	-0.0279502	0.968673	0.185469	0.547672	0.367425	0.226474	Involved in transcriptional mechanism; regulates methanol dehydrogenase.	Probable methanol dehydrogenase transcriptional regulatory protein MoxR2	regulatory proteins	I6YGX9	I6YGX9_MYCTU
RV3693	Rv3693	4134726	4136049	+	-0.26402	0.743233	0.00909668	0.996193	-0.0393241	0.951433	-0.286501	0.616773	Unknown	Possible conserved membrane protein	cell wall and cell processes	O69661	O69661_MYCTU
RV3694C	Rv3694c	4136122	4137115	-	-0.310518	0.508508	-0.419057	0.35192	0.218751	0.464064	0.643817	0.0302449	Unknown	Possible conserved transmembrane protein	cell wall and cell processes	O69662	O69662_MYCTU
RV3695	Rv3695	4137206	4138139	+	-0.336748	0.319351	-0.296755	0.414561	-0.0132491	0.971462	-0.287813	0.282262	Unknown	Possible conserved membrane protein	cell wall and cell processes	O69663	O69663_MYCTU
RV3696C	glpK	4138202	4139756	-	0.340243	0.35252	0.366347	0.334372	-0.262386	0.294408	-0.312233	0.264195	Acts in rate-limiting step in glycerol utilization. Key enzyme in the regulation of glycerol uptake and metabolism [catalytic activity: ATP + glycerol = ADP + glycerol 3-phosphate].	Probable glycerol kinase GlpK (ATP:glycerol 3-phosphotransferase) (glycerokinase) (GK)	intermediary metabolism and respiration	P9WPK1	GLPK_MYCTU	FUNCTION: Key enzyme in the regulation of glycerol uptake and metabolism. Catalyzes the phosphorylation of glycerol to yield sn-glycerol 3-phosphate. {ECO:0000255|HAMAP-Rule:MF_00186}.
RV3697A	vapB48	4140239	4140464	-	-0.552029	0.724513	-1.06249	0.444755	0.887461	0.282822	2.53857	0.00249089	Unknown	Possible antitoxin VapB48	virulence, detoxification, adaptation	P9WJ15	VPB48_MYCTU	FUNCTION: Possibly the antitoxin component of a type II toxin-antitoxin (TA) system. Its cognate toxin is VapC48. {ECO:0000305|PubMed:20011113}.
RV3697C	vapC48	4139805	4140243	-	-0.332467	0.614336	-0.552316	0.367104	1.544	8.14502e-06	1.41187	0.000553609	Unknown	Possible toxin VapC48. Contains PIN domain.	virulence, detoxification, adaptation	P9WF47	VPC48_MYCTU	FUNCTION: Toxic component of a type II toxin-antitoxin (TA) system. An RNase. Its cognate antitoxin is VapB48. {ECO:0000255|HAMAP-Rule:MF_00265, ECO:0000305|PubMed:20011113}.
RV3698	Rv3698	4140493	4142023	+	0.0478343	0.949888	0.137145	0.848429	-1.87844	6.89212e-08	-2.01583	3.20833e-07	Function unknown	Conserved protein	conserved hypotheticals	I6YCS6	I6YCS6_MYCTU
RV3699	Rv3699	4142044	4142746	+	-0.172461	0.80604	-0.579116	0.299735	-0.478957	0.177147	0.0598592	0.910742	Function unknown	Conserved protein	conserved hypotheticals	O69667	O69667_MYCTU
RV3700C	egtE	4142748	4143921	-	0.0927903	0.893532	0.156913	0.814244	-1.3051	6.33257e-05	-1.47677	7.31331e-05	Function unknown; probably involved in cellular metabolism.	Conserved hypothetical protein	intermediary metabolism and respiration	O69668	EGTE_MYCTU	FUNCTION: Probably catalyzes the conversion of hercynylcysteine sulfoxide to ergothioneine. Ergothioneine is an antioxidant that protects mycobacteria from oxidative stress. {ECO:0000250|UniProtKB:A0R5M7, ECO:0000250|UniProtKB:Q7D515}.
RV3701C	egtD	4143951	4144917	-	0.021245	0.966847	-0.0621116	0.908998	-1.09675	5.19518e-07	-0.768077	0.00232679	Function unknown	Conserved hypothetical protein	conserved hypotheticals	P9WN47	EGTD_MYCTU	FUNCTION: Catalyzes the SAM-dependent triple methylation of the alpha-amino group of histidine to form hercynine, a step in the biosynthesis pathway of ergothioneine. {ECO:0000250|UniProtKB:A0R5M8}.
RV3702C	egtC	4144913	4145615	-	-0.21204	0.748842	-0.127309	0.872862	-1.1765	0.0013816	-1.47533	0.000463755	Function unknown	Conserved hypothetical protein	conserved hypotheticals	O69670	EGTC_MYCTU	FUNCTION: Catalyzes the hydrolysis of the gamma-glutamyl amide bond of hercynyl-gamma-L-glutamyl-L-cysteine sulfoxide to produce hercynylcysteine sulfoxide, a step in the biosynthesis pathway of ergothioneine. Ergothioneine is an antioxidant that protects mycobacteria from oxidative stress. {ECO:0000250|UniProtKB:A0R5M9, ECO:0000250|UniProtKB:Q8VIV2}.
RV3703C	etgB	4145614	4146892	-	-0.0373123	0.929637	-0.015282	0.977563	-1.03183	5.47443e-08	-0.85211	6.56407e-05	Function unknown	Conserved hypothetical protein	conserved hypotheticals	O69671	EGTB_MYCTU	FUNCTION: Catalyzes the oxidative sulfurization of hercynine (N-alpha,N-alpha,N-alpha-trimethyl-L-histidine) into hercynyl-gamma-L-glutamyl-L-cysteine sulfoxide, a step in the biosynthesis pathway of ergothioneine. Ergothioneine is an antioxidant that protects mycobacteria from oxidative stress. {ECO:0000250|UniProtKB:A0R5N0, ECO:0000250|UniProtKB:Q7D513}.
RV3704C	gshA	4146888	4148187	-	0.0107321	0.978228	-0.104149	0.798666	-0.822566	6.63771e-06	-0.807602	0.000125641	Involved in glutathione biosynthesis (at the first step) [catalytic activity: ATP + L-glutamate + L-cysteine = ADP + orthophosphate + gamma-L-glutamyl-L-cysteine].	Glutamate--cysteine ligase GshA (gamma-glutamylcysteine synthetase) (gamma-ECS) (GCS) (gamma-glutamyl-L-cysteine synthetase)	intermediary metabolism and respiration	P9WPK7	EGTA_MYCTU	FUNCTION: Catalyzes the synthesis of gamma-glutamylcysteine (gamma-GC) (PubMed:16262797). This compound is used as substrate for the biosynthesis of the low-molecular thiol compound ergothioneine (By similarity). {ECO:0000250|UniProtKB:A0R5N1, ECO:0000269|PubMed:16262797}.
RV3705A	Rv3705A	4149091	4149481	-	0.45825	NA	0.250543	0.895133	-0.192013	0.85818	-1.25293	0.257371	Function unknown	Conserved hypothetical proline rich protein	conserved hypotheticals	I6YGY9	I6YGY9_MYCTU
RV3705C	Rv3705c	4148318	4148963	-	-0.0464308	0.943222	-0.211915	0.678451	-1.4158	2.81687e-07	-1.48234	3.77105e-06	Function unknown	Conserved protein	conserved hypotheticals	I6XI06	I6XI06_MYCTU
RV3706C	Rv3706c	4149591	4149912	-	0.822991	NA	0.438009	0.596124	-3.40516	7.46981e-07	-1.6362	0.0086769	Function unknown	Conserved hypothetical proline rich protein	conserved hypotheticals	I6X849	I6X849_MYCTU
RV3707C	Rv3707c	4150030	4151041	-	0.316996	0.651062	0.519459	0.414561	0.959319	0.0104226	0.821903	0.0570488	Function unknown	Conserved hypothetical protein	conserved hypotheticals	I6Y4C4	I6Y4C4_MYCTU
RV3708C	asd	4151180	4152218	-	0.181219	0.841054	0.0552252	0.964324	0.531053	0.187368	0.513559	0.268265	Involved at the second step in the common biosynthetic pathway leading from asp to the cell wall precursor MESO-diaminopimelate, to LYS, to met, to ILE and to THR [catalytic activity: L-aspartate-semialdehyde + orthophosphate + NADP(+) = L-aspartyl phosphate + NADPH].	Aspartate-semialdehyde dehydrogenase Asd (ASA dehydrogenase) (ASADH) (aspartic semialdehyde dehydrogenase) (L-aspartate-beta-semialdehyde dehydrogenase)	intermediary metabolism and respiration	P9WNX5	DHAS_MYCTU	FUNCTION: Catalyzes the NADPH-dependent formation of L-aspartate-semialdehyde (L-ASA) by the reductive dephosphorylation of L-aspartyl-4-phosphate (PubMed:15752328). Is essential for the growth and pathogenicity of M.tuberculosis, and for the generation of the bacterial cell wall (PubMed:26437401). {ECO:0000269|PubMed:15752328, ECO:0000269|PubMed:26437401}.
RV3709C	ask	4152218	4153484	-	0.288827	0.65101	-0.0166402	0.987761	-0.0406516	0.931973	0.613021	0.109638	Involved at the first step in the common biosynthetic pathway leading from asp to the cell wall precursor MESO-diaminopimelate, to LYS, to met, to ILE and to THR [catalytic activity: ATP + L-aspartate = ADP + 4-phospho-L-aspartate]. Possibly acts in tetramer configuration, tetramer consisting of two alpha (catalytic activity) and two beta (function not known) chains.	Aspartokinase Ask (aspartate kinase) [contains: aspartokinase alpha subunit (Ask-alpha); and aspartokinase beta subunit (Ask-beta)]	intermediary metabolism and respiration	P9WPX3	AK_MYCTU	FUNCTION: Catalyzes the phosphorylation of the beta-carboxyl group of aspartic acid with ATP to yield 4-phospho-L-aspartate, which is involved in the branched biosynthetic pathway leading to the biosynthesis of amino acids lysine, threonine, isoleucine and methionine. {ECO:0000250}.
RV3710	leuA	4153740	4155675	+	-0.0149416	0.97527	-0.270217	0.473225	-0.964369	1.25497e-06	-0.398762	0.102986	Involved in leucine biosynthesis (at the first step). Catalyzes condensation of acetyl-CoA and 2-oxoisovalerate to form 2-isopropylmalate synthase [catalytic activity: 3-carboxy-3-hydroxy-4-methylpentanoate + CoA = acetyl-CoA + 3-methyl-2-oxobutanoate + H(2)O].	2-isopropylmalate synthase LeuA (alpha-isopropylmalate synthase) (alpha-IPM synthetase) (IPMS)	intermediary metabolism and respiration	P9WQB3	LEU1_MYCTU	FUNCTION: Catalyzes the condensation of the acetyl group of acetyl-CoA with 3-methyl-2-oxobutanoate (2-oxoisovalerate) to form 3-carboxy-3-hydroxy-4-methylpentanoate (2-isopropylmalate). {ECO:0000255|HAMAP-Rule:MF_00572}.
RV3711C	dnaQ	4155740	4156730	-	0.176777	0.549363	-0.00129213	0.997375	0.069195	0.76359	0.133388	0.582044	DNA polymerase III is a complex, multichain enzyme responsible for most of the replicative synthesis in bacteria. The epsilon subunit contain the editing function and is a proofreading 3'-5' exonuclease [catalytic activity: N deoxynucleoside triphosphate = N diphosphate + {DNA}(N)].	Probable DNA polymerase III (epsilon subunit) DnaQ	information pathways	O69678	O69678_MYCTU
RV3712	Rv3712	4156981	4158223	+	0.816821	0.0713103	0.642664	0.216149	-0.0934881	0.835598	-0.248163	0.598003	Function unknown; probably involved in cellular metabolism.	Possible ligase	intermediary metabolism and respiration	I6Y4C7	I6Y4C7_MYCTU	FUNCTION: The lipid II isoglutaminyl synthase complex catalyzes the formation of alpha-D-isoglutamine in the cell wall lipid II stem peptide. The MurT subunit catalyzes the ATP-dependent amidation of D-glutamate residue of lipid II, converting it to an isoglutamine residue. {ECO:0000256|HAMAP-Rule:MF_02214}.
RV3713	cobQ2	4158227	4158923	+	0.369807	NA	0.863786	0.191215	0.202155	0.717351	-0.0812122	0.906449	Involved in cobalamin biosynthesis. Catalyzes amidations at positions B, D, E, and G on adenosylcobyrinic A,C-diamide. NH(2) groups are provided by glutamine, and one molecule of ATP is hydrogenolyzed for each amidation.	Possible cobyric acid synthase CobQ2	intermediary metabolism and respiration	I6XI14	I6XI14_MYCTU	FUNCTION: The lipid II isoglutaminyl synthase complex catalyzes the formation of alpha-D-isoglutamine in the cell wall lipid II stem peptide. The GatD subunit catalyzes the hydrolysis of glutamine to glutamate and ammonia. The resulting ammonia molecule is channeled to the active site of MurT. {ECO:0000256|HAMAP-Rule:MF_02213}.
RV3714C	Rv3714c	4158931	4159822	-	-0.26142	0.563443	-0.274714	0.554456	0.195869	0.554027	0.201537	0.585195	Function unknown	Conserved hypothetical protein	conserved hypotheticals	O69681	O69681_MYCTU
RV3715C	recR	4159889	4160501	-	0.209569	0.654522	0.0357591	0.964031	0.701182	0.0041743	1.03958	0.000121721	May play a role in DNA repair. It seems to be involved in an RECBC-independent recombinational process of DNA repair. It may act with RECF|Rv0003 (and RECO|Rv2362c ?) for modulating assembly of disassembly of RECA filaments.	Probable recombination protein RecR	information pathways	P9WHI3	RECR_MYCTU	FUNCTION: May play a role in DNA repair. It seems to be involved in an RecBC-independent recombinational process of DNA repair. It may act with RecF and RecO. {ECO:0000255|HAMAP-Rule:MF_00017}.
RV3716C	Rv3716c	4160512	4160914	-	0.287698	0.728149	-0.108752	0.923328	1.61996	2.73935e-05	1.9125	1.32879e-05	Function unknown	Conserved protein	conserved hypotheticals	P9WNR9	Y3716_MYCTU	FUNCTION: Binds to DNA and alters its conformation. May be involved in regulation of gene expression, nucleoid organization and DNA protection. {ECO:0000255|HAMAP-Rule:MF_00274}.
RV3717	Rv3717	4161048	4161774	+	-0.193466	NA	1.18326	0.283328	1.97111	0.00321394	1.31113	0.077867	Function unknown	Conserved hypothetical protein	conserved hypotheticals	I6Y4D2	PEPAM_MYCTU	FUNCTION: Cell-wall hydrolase that hydrolyzes the amide bond between N-acetylmuramic acid and L-alanine in cell-wall glycopeptides (PubMed:24311595, PubMed:24019530). Is able to hydrolyze the cell walls of several bacterial species (i.e. Paenibacillus sp., B.avium, E.coli DH5alpha, E.aerogenes, L.acidophilus, B.thuringiensis, B.pumilus, B.subtilis and E.coli W3110), thereby showing that it is a cell-wall hydrolase with broad-spectrum activity (PubMed:24311595). May have a role in peptidoglycan fragment recycling (PubMed:24019530). {ECO:0000269|PubMed:24019530, ECO:0000269|PubMed:24311595}.
RV3718C	Rv3718c	4161815	4162259	-	0.366476	0.528773	0.0290468	0.977714	1.2792	4.66043e-05	1.16127	0.00201611	Function unknown	Conserved protein	conserved hypotheticals	I6XI16	I6XI16_MYCTU
RV3719	Rv3719	4162306	4163719	+	0.146824	0.796941	0.0157534	0.985141	1.15705	3.47459e-06	1.44724	2.14532e-07	Function unknown	Conserved protein	conserved hypotheticals	O69686	O69686_MYCTU
RV3720	Rv3720	4163736	4164999	+	0.271269	0.508508	-0.085535	0.88131	0.303097	0.22211	0.913379	0.000310598	Function unknown, but involved in lipid metabolism.	Possible fatty acid synthase	lipid metabolism	O69687	FAMT_MYCTU	FUNCTION: May be a S-adenosylmethionine-dependent methyltransferase involved in fatty acid metabolism. {ECO:0000305}.
RV3721C	dnaZX	4164995	4166732	-	0.175011	0.729383	0.0476547	0.951092	0.449805	0.0792062	0.512561	0.0780432	DNA polymerase III is a complex, multichain enzyme responsible for most of the replicative synthesis in bacteria. This DNA polymerase also exhibits 3' to 5' exonuclease activity [catalytic activity: N deoxynucleoside triphosphate = N pyrophosphate + DNA(N)].	DNA polymerase III (subunit gamma/tau) DnaZ/X	information pathways	P9WNT9	DPO3X_MYCTU	FUNCTION: DNA polymerase III is a complex, multichain enzyme responsible for most of the replicative synthesis in bacteria. This DNA polymerase also exhibits 3' to 5' exonuclease activity.
RV3722C	Rv3722c	4166821	4168129	-	-0.202834	0.651062	-0.460906	0.23724	1.15079	1.45599e-07	1.55709	1.73751e-10	Function unknown	Conserved protein	conserved hypotheticals	O69689	ASPAT_MYCTU	FUNCTION: Main aspartate aminotransferase that couples nitrogen assimilation to aspartate synthesis. Has a weak, but significant, side activity toward kynurenine (Kyn). Oxaloacetate and 2-oxoglutarate, but not pyruvate, serve as amino acceptors, while Asp, Glu and Kyn serve as the best amino donors. Essential for axenic growth and survival of M.tuberculosis in macrophages and in mice. {ECO:0000269|PubMed:32327655}.
RV3723	Rv3723	4168536	4169301	+	0.242551	0.756439	0.0983069	0.925772	0.745507	0.0499338	1.2451	0.0026878	Unknown	Probable conserved transmembrane protein	cell wall and cell processes	O69690	LUCA_MYCTU	FUNCTION: Required for the import of both fatty acids and cholesterol during growth in macrophages and in axenic culture. Facilitates the uptake of these lipids by stabilizing protein subunits of the Mce1 and Mce4 multi-subunit transporters, which transport fatty acids and cholesterol, respectively. Required for full virulence in vivo. {ECO:0000269|PubMed:28708968}.
RV3725	Rv3725	4170214	4171144	+	0.303581	0.651062	0.0560788	0.960566	0.805965	0.0195595	1.05363	0.00638648	Function unknown; probably involved in cellular metabolism.	Possible oxidoreductase	intermediary metabolism and respiration	O69692	O69692_MYCTU
RV3726	Rv3726	4171421	4172615	+	0.407613	0.395386	0.510757	0.298906	-0.299748	0.370072	-0.498571	0.164101	Function unknown; probably involved in cellular metabolism.	Possible dehydrogenase	intermediary metabolism and respiration	O69693	O69693_MYCTU
RV3727	Rv3727	4172955	4174764	+	-1.06995	0.200595	-0.467185	0.662555	-1.59483	0.00536868	-1.76649	0.00522775	Function unknown; probably involved in cellular metabolism.	Possible oxidoreductase	intermediary metabolism and respiration	O69694	O69694_MYCTU
RV3728	Rv3728	4174873	4178071	+	0.000855042	0.999002	0.0289727	0.984489	-3.11708	3.08069e-12	-3.29967	9.21933e-11	Unknown, but seems involved in efflux system (probably sugar or drug transport).	Probable conserved two-domain membrane protein	cell wall and cell processes	O69695	O69695_MYCTU
RV3729	Rv3729	4178285	4180616	+	-0.279307	0.713732	0.196443	0.82108	-1.1152	0.0067966	-1.28061	0.00494317	Function unknown; probably involved in cellular metabolism.	Possible transferase	intermediary metabolism and respiration	O69696	O69696_MYCTU
RV3730C	Rv3730c	4180680	4181721	-	0.583172	0.443839	1.30031	0.0522146	0.581874	0.242314	0.103581	0.880783	Function unknown	Conserved hypothetical protein	conserved hypotheticals	O69697	O69697_MYCTU
RV3731	ligC	4181758	4182835	+	0.167882	NA	0.539219	0.477711	0.220414	0.69979	-0.556496	0.348967	This protein seals during DNA replication, DNA recombination and DNA repair NICKS in double-stranded DNA [catalytic activity: ATP + (deoxyribonucleotide)(N) + (deoxyribonucleotide)(M) = AMP + pyrophosphate + (deoxyribonucleotide)(N+M)].	Possible ATP-dependent DNA ligase LigC (polydeoxyribonucleotide synthase [ATP]) (polynucleotide ligase [ATP]) (sealase) (DNA repair protein) (DNA joinase)	information pathways	L0TDE1	LIGC_MYCTU	FUNCTION: DNA ligase that seals nicks in double-stranded DNA during DNA replication, DNA recombination and DNA repair. {ECO:0000250}.
RV3732	Rv3732	4182934	4183993	+	-0.175963	0.804306	-0.0501228	0.962236	0.25869	0.517994	0.535464	0.185196	Function unknown	Conserved protein	conserved hypotheticals	O69699	O69699_MYCTU
RV3733C	Rv3733c	4184012	4184513	-	-0.354889	0.383415	-0.345242	0.421161	-0.348555	0.243872	-0.452546	0.174406	Function unknown	Conserved hypothetical protein	conserved hypotheticals	O69700	O69700_MYCTU
RV3734C	tgs2	4184526	4185891	-	-0.183388	0.672678	-0.424322	0.258057	0.184548	0.479831	0.359726	0.187403	May be involved in synthesis of triacylglycerol	Putative triacylglycerol synthase (diacylglycerol acyltransferase) Tgs2	lipid metabolism	P9WKC7	TGS2_MYCTU	FUNCTION: Catalyzes the terminal and only committed step in triacylglycerol synthesis by using diacylglycerol and fatty acyl CoA as substrates. Required for storage lipid synthesis. {ECO:0000250|UniProtKB:P9WKC9}.; FUNCTION: Upon expression in E.coli functions as a triacylglycerol synthase, making triacylglycerol (TG) from diolein and long-chain fatty acyl-CoA. Also functions as a wax synthase, incorporating palmityl alcohol into wax esters in the presence of palmitoyl-CoA. {ECO:0000269|PubMed:15262939}.
RV3735	Rv3735	4186089	4186578	+	-0.401082	0.549363	-0.291585	0.700664	0.275683	0.540683	-0.702158	0.148508	Function unknown	Conserved hypothetical protein	conserved hypotheticals	O69702	O69702_MYCTU
RV3736	Rv3736	4186634	4187696	+	-0.354316	0.636218	0.105056	0.922076	0.425884	0.357388	-0.123437	0.843785	Involved in transcriptional mechanism.	Transcriptional regulatory protein (probably AraC/XylS-family)	regulatory proteins	O69703	O69703_MYCTU
RV3737	Rv3737	4187699	4189289	+	0.160142	0.833232	0.759544	0.152111	1.22925	0.00012666	0.39801	0.33462	Unknown	Probable conserved transmembrane protein	cell wall and cell processes	O69704	O69704_MYCTU
RV3738C	PPE66	4189285	4190233	-	-0.886379	0.176179	-0.602058	0.419729	-1.62783	0.000147021	-2.18493	7.02981e-06	Function unknown	PPE family protein PPE66	PE/PPE	P9WHX1	PPE66_MYCTU
RV3739C	PPE67	4190284	4190518	-	-1.19673	NA	-0.955805	0.403389	-0.290937	0.78329	0.0255207	0.988558	Function unknown	PPE family protein PPE67	PE/PPE	Q79FA2	Q79FA2_MYCTU
RV3740C	Rv3740c	4190833	4192180	-	-0.926608	0.18277	-0.652658	0.409243	-5.70482	3.70658e-36	-5.30206	5.25707e-27	May be involved in synthesis of triacylglycerol	Possible triacylglycerol synthase (diacylglycerol acyltransferase)	lipid metabolism	P9WKA5	Y3740_MYCTU	FUNCTION: Upon expression in E.coli has a weak triacylglycerol synthase function, making triacylglycerol (TG) from diolein and long-chain fatty acyl-CoA. Also functions weakly as a wax synthase, as it incorporates palmityl alcohol into wax esters in the presence of palmitoyl-CoA. {ECO:0000269|PubMed:15262939}.
RV3741C	Rv3741c	4192179	4192854	-	-0.696114	0.374881	-0.712113	0.389153	-6.01403	1.0108e-33	-5.65305	3.91679e-25	Function unknown; probably involved in cellular metabolism.	Possible oxidoreductase	intermediary metabolism and respiration	O69708	O69708_MYCTU
RV3742C	Rv3742c	4192850	4193246	-	-0.914546	0.00158167	-0.987312	0.004969	-7.25953	1.13477e-70	-6.34516	1.16722e-62	Function unknown; probably involved in cellular metabolism.	Possible oxidoreductase	intermediary metabolism and respiration	O69709	O69709_MYCTU
RV3743C	ctpJ	4193391	4195374	-	0.303859	NA	1.11494	0.372975	-1.72124	0.0336829	-3.34148	0.000410586	Cation-transporting ATPase; possibly catalyzes the transport of a undetermined cation (possibly cadmium) with hydrolyse of ATP [catalytic activity: ATP + H(2)O + undetermined cation(in) = ADP + phosphate + undetermined cation(out)].	Probable cation transporter P-type ATPase CtpJ	cell wall and cell processes	P9WPT7	CTPJ_MYCTU
RV3744	nmtR	4195440	4195803	+	-0.226795	0.646719	-0.327959	0.481173	-1.01387	0.00140535	-0.519572	0.155646	Represses transcription from the NMTA operator-promoter. Repression is alleviated by NI(II) or co(II).	Metal sensor transcriptional regulator (ArsR-SmtB family)	regulatory proteins	O69711	NMTR_MYCTU	FUNCTION: Represses transcription of ctpJ/nmtA, by binding to its promoter region. {ECO:0000269|PubMed:12163508}.
RV3745C	Rv3745c	4195886	4196099	-					0.128791	0.993951	-0.108065	0.996389	Function unknown	Conserved hypothetical protein	conserved hypotheticals	O69712	O69712_MYCTU
RV3746C	PE34	4196171	4196507	-	-0.621677	0.406969	-0.72474	0.344944	-4.07123	3.2691e-18	-3.8348	2.93399e-13	Function unknown	Probable PE family protein PE34 (PE family-related protein)	PE/PPE	Q79FA1	Q79FA1_MYCTU
RV3747	Rv3747	4196724	4197108	+	0.194708	0.851405	-0.293851	0.760308	3.10765	5.28923e-15	4.09962	3.05547e-20	Function unknown	Conserved protein	conserved hypotheticals	O69714	O69714_MYCTU
RV3748	Rv3748	4197236	4197596	+	0.288243	NA	0.692133	0.369095	1.75321	8.06506e-05	1.33255	0.00892355	Function unknown	Conserved hypothetical protein	conserved hypotheticals	O69715	O69715_MYCTU
RV3749C	Rv3749c	4197628	4198138	-	-0.166555	NA	0.599977	0.511724	1.29752	0.0185896	0.4036	0.568548	Function unknown	Conserved hypothetical protein	conserved hypotheticals	L0TGF0	VPC50_MYCTU	FUNCTION: Toxic component of a type II toxin-antitoxin (TA) system. An RNase. The cognate antitoxin is VapB50. {ECO:0000305|PubMed:24662523}.
RV3750C	Rv3750c	4198205	4198598	-	0.202215	NA	0.925039	0.54694	2.00823	0.0149595	1.0318	0.305737	Sequence excision.	Possible excisionase	insertion seqs and phages	O69717	VPB50_MYCTU	FUNCTION: Possibly the antitoxin component of a type II toxin-antitoxin (TA) system. Its cognate toxin is VapC50. {ECO:0000305|PubMed:24662523}.
RV3752C	Rv3752c	4199247	4199706	-	-0.234587	NA	0.277347	0.717385	-0.510145	0.317433	-1.04766	0.0469513	Function unknown; probably involved in deamination of specific substrate.	Possible cytidine/deoxycytidylate deaminase	intermediary metabolism and respiration	O69719	O69719_MYCTU	FUNCTION: Catalyzes the deamination of adenosine to inosine at the wobble position 34 of tRNA(Arg2). {ECO:0000256|HAMAP-Rule:MF_00972}.
RV3753C	Rv3753c	4199721	4200222	-	-0.186533	0.819103	-0.413065	0.545605	-0.666932	0.0780276	-0.524407	0.242578	Function unknown	Conserved protein	conserved hypotheticals	O69720	O69720_MYCTU
RV3754	tyrA	4200421	4201327	+	0.227534	0.746586	0.531226	0.364165	0.881266	0.0144439	0.173331	0.733474	Involved in tyrosine biosynthesis [catalytic activity: prephenate + NAD(+) = 4-hydroxyphenylpyruvate + CO(2) + NADH].	Prephenate dehydrogenase TyrA (PDH) (hydroxyphenylpyruvate synthase)	intermediary metabolism and respiration	O69721	TYRA_MYCTU	FUNCTION: Catalyzes the NAD(+)-dependent conversion of prephenate to p-hydroxyphenylpyruvate, with the elimination of carbon dioxide. Is a key regulatory enzyme in tyrosine biosynthesis. Displays no chorismate mutase (CM) activity, in contrast to TyrA from E.coli and some other bacteria, that are bifunctional and possess a CM domain. {ECO:0000269|PubMed:16889979}.
RV3755C	Rv3755c	4201289	4201889	-	-0.174112	0.871797	-0.518836	0.558896	-0.648221	0.185267	0.765614	0.159141	Function unknown	Conserved protein	conserved hypotheticals	O86358	O86358_MYCTU
RV3756C	proZ	4201894	4202614	-	-0.298421	0.478536	-0.18348	0.716472	-1.42398	3.78999e-08	-1.83954	6.40556e-10	Thought to be involved in active transport of osmoprotectant (glycine betaine/carnitine/choline/L-proline) across the membrane (import). Responsible for the translocation of the substrate across the membrane.	Possible osmoprotectant (glycine betaine/carnitine/choline/L-proline) transport integral membrane protein ABC transporter ProZ	virulence, detoxification, adaptation	O69722	O69722_MYCTU
RV3757C	proW	4202610	4203300	-	-0.168119	0.826157	-0.15554	0.845018	-1.93982	2.28765e-07	-1.8787	9.00509e-06	Thought to be involved in active transport of osmoprotectant (glycine betaine/carnitine/choline/L-proline) across the membrane (import). Responsible for the translocation of the substrate across the membrane.	Possible osmoprotectant (glycine betaine/carnitine/choline/L-proline) transport integral membrane protein ABC transporter ProW	virulence, detoxification, adaptation	O69723	O69723_MYCTU
RV3758C	proV	4203287	4204418	-	-0.211397	0.556957	-0.286339	0.405419	-1.36542	1.06511e-10	-1.42971	3.61e-09	Thought to be involved in active transport of osmoprotectant (glycine betaine/carnitine/choline/L-proline) across the membrane (import). Responsible for energy coupling to the transport system.	Possible osmoprotectant (glycine betaine/carnitine/choline/L-proline) transport ATP-binding protein ABC transporter ProV	virulence, detoxification, adaptation	O69724	O69724_MYCTU
RV3759C	proX	4204426	4205374	-	-0.233325	0.571929	-0.455233	0.223113	-0.718299	0.00233282	-0.420459	0.139289	Thought to be involved in active transport of osmoprotectant (glycine betaine/carnitine/choline/L-proline) across the membrane (import).	Possible osmoprotectant (glycine betaine/carnitine/choline/L-proline) binding lipoprotein ProX	virulence, detoxification, adaptation	O69725	O69725_MYCTU
RV3760	Rv3760	4205538	4205841	+	-0.584879	NA	0.0392163	0.992241	1.72289	0.196476	0.915138	0.571996	Unknown	Possible conserved membrane protein	cell wall and cell processes	O69726	Y3760_MYCTU
RV3761C	fadE36	4205862	4206918	-	0.210222	0.688386	0.331345	0.483628	1.46256	5.55578e-09	1.60815	7.95711e-09	Function unknown, but possibly involvement in lipid degradation.	Possible acyl-CoA dehydrogenase FadE36	lipid metabolism	O69727	O69727_MYCTU
RV3762C	Rv3762c	4206996	4208877	-	0.0343876	0.953787	0.111147	0.849277	-0.646569	0.014654	-0.815813	0.0063916	Function unknown; probably involved in cellular metabolism.	Possible hydrolase	intermediary metabolism and respiration	O69728	O69728_MYCTU
RV3763	lpqH	4209047	4209527	+	0.308398	0.641616	-0.133263	0.877072	0.0282169	0.957993	0.51568	0.215749	Shown to inhibit gamma interferon regulated HLA-DR protein and mRNA expression in human macrophages	19 kDa lipoprotein antigen precursor LpqH	cell wall and cell processes	P9WK61	LPQH_MYCTU	FUNCTION: Based on its structure might be involved in ligand transport (Ref.25) (By similarity). {ECO:0000250|UniProtKB:P65307, ECO:0000305|Ref.25}.; FUNCTION: A host TLR2 agonist (PubMed:10426995, PubMed:11441098, PubMed:12874328). Plays a complicated role in bacterial interactions with the host immune system; some effects favor the host (induces interleukin 1-beta and IL-12 p40 (IL12B), both increase the host's immune response) while others favor the bacteria (increases growth in monocyte-derived macrophages and decreases host MHC class II (MHC-II) expression and antigen processing) (PubMed:16177361). Induces host (human and mouse) IL-12 p40 (IL12B, a proinflammatory cytokine) release by monocyte cell lines via TLR2 and CD14 (PubMed:10426995). Induces host (human) monocytes to produce TNF-alpha, IL-6 and IL-12 p40; LpqH is a more potent inducer than PstS1 (PubMed:16622205). Inhibits MHC-II expression and antigen processing in host (mouse) macrophages via TLR2 (independently of TLR4) probably via the lipid modification (PubMed:11441098). Stimulates host (human) dendritic cell maturation to become MHC-II-positive antigen presenting cells via TLR2, which depends on lipidation; nonlipidated protein does not stimulate maturation (PubMed:11160304). Inhibits host (human and mouse) IFN-gamma signaling in macrophages via TLR2; decreases IFN-gamma stimulated MHC-II antigen processing as well as decreasing IFN-gamma-mediated up-regulation of immunoglobulin gamma Fc receptor (FCGR1A), enabling the bacteria to evade the immune system (PubMed:12874328). In resting human CD4+ T-cells lipidated (but probably not nonlipidated protein) is a costimulatory ligand (with anti-CD3 and anti-CD28) for T-cell proliferation and IFN-gamma and IL-2 production (PubMed:21078852). Human CD4+ T-cells probably use TLR1/TLR2 heterodimers to respond to mycobacterial lipoproteins (PubMed:21078852). Acting via TLR2 enhances expression of host peroxisome proliferator-activated receptor gamma (PPARG), a regulator of inflammation and immunoregulation, and increases p38 MAPK phosphorylation, IL-6 and TNF-alpha expression (PubMed:25504154). Native or nonlipidated recombinant protein missing the first 4 residues have been shown to induce apoptosis in the human macrophage cell line THP-1 and human monocyte-derived macrophages in a TLR2, caspase-3 and caspase-8-dependent manner (PubMed:12594264). Protein overexpressed in M.smegmatis (lipidated and probably glycosylated) induces apoptosis in human macrophages via TLR2 in a caspase-3/caspase-8-mediated manner, but also in a caspase-independent manner where mitochondrial apoptosis-inducing factor (AIFM1) translocates to the nucleus (PubMed:23316255). Another study found mature, native (lipidated) protein did not induce apoptosis in THP-1 macrophage cell line (PubMed:12874328). Functions as an adhesin, binds to human and mouse macrophages (PubMed:25359607). {ECO:0000269|PubMed:10426995, ECO:0000269|PubMed:11160304, ECO:0000269|PubMed:11441098, ECO:0000269|PubMed:12594264, ECO:0000269|PubMed:12874328, ECO:0000269|PubMed:16177361, ECO:0000269|PubMed:16622205, ECO:0000269|PubMed:21078852, ECO:0000269|PubMed:23316255, ECO:0000269|PubMed:25359607, ECO:0000269|PubMed:25504154}.
RV3764C	tcrY	4209582	4211010	-	0.197859	0.743233	0.391365	0.462871	-0.300202	0.411456	-0.931238	0.013678	Sensor part of a two component regulatory system.	Possible two component sensor kinase TcrY	regulatory proteins	O69729	TCRY_MYCTU	FUNCTION: Member of the two-component regulatory system TcrY/TcrX. Activates TcrX by phosphorylation. {ECO:0000269|PubMed:12595424, ECO:0000269|PubMed:19962420}.
RV3765C	tcrX	4211080	4211785	-	-0.176524	0.732009	-0.276158	0.568747	0.795735	0.00153986	0.708708	0.0156263	Sensor part of a two component regulatory system.	Probable two component transcriptional regulatory protein TcrX	regulatory proteins	O69730	TCRX_MYCTU	FUNCTION: Member of the two-component regulatory system TcrY/TcrX. {ECO:0000269|PubMed:12595424, ECO:0000269|PubMed:19962420}.
RV3766	Rv3766	4212293	4212983	+	0.0324009	0.971242	-0.088484	0.934528	0.908308	0.0170155	1.21368	0.00414022	Unknown	Hypothetical protein	conserved hypotheticals	O69731	Y3766_MYCTU
RV3767C	Rv3767c	4212996	4213941	-	-0.108505	0.893558	-0.118561	0.89107	-1.88263	2.67574e-08	-1.75998	5.15158e-06	Possible methyltransferase	Possible S-adenosylmethionine-dependent methyltransferase	lipid metabolism	P9WFH5	Y3874_MYCTU	FUNCTION: Exhibits S-adenosyl-L-methionine-dependent methyltransferase activity. {ECO:0000250}.
RV3768	Rv3768	4214070	4214430	+	0.663101	NA	1.29135	0.470829	2.67542	0.00477023	2.50478	0.0151598	Unknown	Unknown protein	conserved hypotheticals	P72035	P72035_MYCTU
RV3769	Rv3769	4214615	4214888	+	0.0731294	0.943222	-0.552514	0.444765	-0.313961	0.510694	0.529345	0.292504	Unknown	Hypothetical protein	conserved hypotheticals	P72036	P72036_MYCTU
RV3770C	Rv3770c	4215200	4215776	-	-0.00822425	NA	0.259026	0.73916	1.08331	0.00536391	0.284423	0.596732	Unknown	Hypothetical leucine rich protein	conserved hypotheticals	P72037	P72037_MYCTU
RV3771C	Rv3771c	4216404	4216731	-	0.231421	NA	0.305718	0.719337	1.24319	0.00285292	0.903002	0.0707839	Function unknown	Conserved hypothetical protein	conserved hypotheticals	P72038	P72038_MYCTU
RV3772	hisC2	4217134	4218196	+	0.142064	NA	0.545247	0.602482	1.10114	0.0530181	0.433587	0.555383	Involved in histidine biosynthetic pathway (at the eighth step) [catalytic activity: L-histidinol-phosphate + 2-oxoglutarate = 3-(imidazol-4-YL)-2-oxopropyl phosphate + glutamate].	Probable histidinol-phosphate aminotransferase HisC2 (imidazole acetol-phosphate transaminase) (imidazolylacetolphosphate aminotransferase)	intermediary metabolism and respiration	P9WML5	PATR_MYCTU	FUNCTION: May catalyze the transamination reaction in phenylalanine biosynthesis. {ECO:0000255|HAMAP-Rule:MF_01513}.
RV3773C	Rv3773c	4218241	4218826	-	0.116908	NA	0.164148	0.844268	-0.56057	0.192737	-0.791269	0.101363	Function unknown	Conserved protein	conserved hypotheticals	P72040	P72040_MYCTU
RV3774	echA21	4218849	4219674	+	0.370176	0.438389	0.214197	0.711776	0.910469	0.0011286	1.03254	0.0011679	Could possibly oxidize fatty acids using specific components [catalytic activity: (3S)-3-hydroxyacyl-CoA = trans-2(or 3)-enoyl-CoA + H(2)O].	Possible enoyl-CoA hydratase EchA21 (enoyl hydrase) (unsaturated acyl-CoA hydratase) (crotonase)	lipid metabolism	P75019	P75019_MYCTU
RV3775	lipE	4219685	4220933	+	0.166555	0.822277	0.286881	0.656607	0.649118	0.0643307	1.02358	0.00586199	Function unknown; lipolytic enzyme probably involved in cellular metabolism.	Probable lipase LipE	intermediary metabolism and respiration	P72041	P72041_MYCTU
RV3776	Rv3776	4221089	4222649	+	0.17814	0.784544	0.279376	0.646427	-1.73463	2.04051e-06	-1.14287	0.00363824	Function unknown	Conserved hypothetical protein	conserved hypotheticals	P72042	Y3776_MYCTU
RV3777	Rv3777	4222694	4223681	+	-0.357758	0.524221	-0.337946	0.566596	-0.759896	0.0255611	-0.77995	0.0451854	Function unknown; probably involved in cellular metabolism.	Probable oxidoreductase	intermediary metabolism and respiration	P72043	P72043_MYCTU
RV3778C	Rv3778c	4223699	4224896	-	0.234837	0.662951	-0.0710339	0.928038	0.11327	0.743133	0.451123	0.171452	Function unknown; probably involved in cellular metabolism.	Possible aminotransferase	intermediary metabolism and respiration	P9WQ67	Y3778_MYCTU	FUNCTION: Is essential for optimal growth.
RV3779	Rv3779	4224985	4226986	+	-0.0170432	0.970298	0.102524	0.81187	0.914043	1.60804e-06	0.628235	0.00542303	Unknown	Probable conserved transmembrane protein alanine and leucine rich	cell wall and cell processes	P72045	P72045_MYCTU
RV3780	Rv3780	4226989	4227526	+	-0.165316	0.829155	-0.330934	0.613984	0.911237	0.00593772	1.3095	0.000358039	Function unknown	Conserved protein	conserved hypotheticals	P9WKX3	BPA_MYCTU	FUNCTION: Interacts with the core proteasome alpha-subunit (PrcA) through its C-terminal hydrophobic-tyrosine-X motif (HbYX motif). Interaction of Bpa with the proteasome stimulates proteosomal peptidase and casein degradation activity, which suggests Bpa could play a role in the removal of non-native or damaged proteins by influencing the conformation of the proteasome complex upon interaction. Can inhibit degradation of Pup-tagged substrates in vitro by competing with Mpa for association with the proteasome. {ECO:0000269|PubMed:25469515}.
RV3781	rfbE	4227529	4228351	+	-0.366181	0.473473	-0.29368	0.61083	0.664135	0.0281346	0.861525	0.010131	May form an ATP-driven O-antigen/lipopolysaccharide export apparatus, in association with RFBD|Rv3783. Responsible for energy coupling to the transport system.	Probable O-antigen/lipopolysaccharide transport ATP-binding protein ABC transporter RfbE	cell wall and cell processes	P72047	P72047_MYCTU
RV3782	glfT1	4228347	4229262	+	-0.0403614	0.950397	-0.219089	0.684747	-0.109611	0.742664	0.381638	0.233036	Transfers galactofuranose in the initiation of cell wall galactan polymerization	UDP-galactofuranosyl transferase GlfT1	cell wall and cell processes	P9WMX3	GLFT1_MYCTU	FUNCTION: Involved in the biosynthesis of the arabinogalactan (AG) region of the mycolylarabinogalactan-peptidoglycan (mAGP) complex, an essential component of the mycobacterial cell wall. Catalyzes the transfer of the first two galactofuranosyl (Galf) units from UDP-galactofuranose (UDP-Galf) onto the rhamnosyl-GlcNAc-diphospho-decaprenol (Rha-GlcNAc-PP-C50) acceptor, yielding galactofuranosyl-galactofuranosyl-rhamnosyl-GlcNAc-diphospho-decaprenol (Galf-Galf-Rha-GlcNAc-PP-C50). Thus, GlfT1 is the initiator of galactan synthesis, while GlfT2 continues with the subsequent polymerization events. {ECO:0000269|PubMed:16952951}.
RV3783	rfbD	4229258	4230101	+	-0.132874	0.852143	0.086873	0.912623	0.74064	0.0177397	0.217128	0.60286	May form an ATP-driven O-antigen/lipopolysaccharide export apparatus, in association with RFBE|Rv3781. Responsible for the translocation of the substrate across the membrane.	Probable O-antigen/lipopolysaccharide transport integral membrane protein ABC transporter RfbD	cell wall and cell processes	P72049	P72049_MYCTU
RV3784	Rv3784	4230256	4231237	+	-0.268481	0.646719	-0.097425	0.899761	-0.059829	0.89128	0.416209	0.276153	Possibly involved in dTDP-L-rhamnose biosynthesis within the O antigen biosynthesis pathway of lipopolysaccharide biosynthesis [catalytic activity: dTDP-glucose = dTDP-4-dehydro-6-deoxy-D-glucose + H(2)O].	Possible dTDP-glucose 4,6-dehydratase	intermediary metabolism and respiration	P72050	P72050_MYCTU
RV3785	Rv3785	4231320	4232394	+	-0.419939	0.265348	-0.48715	0.211934	-0.818856	0.0012795	-0.878041	0.00266383	Unknown	Hypothetical protein	conserved hypotheticals	P9WKX1	Y3785_MYCTU
RV3786C	Rv3786c	4232374	4233598	-	-0.085242	0.881827	0.0883605	0.887233	1.1808	1.19067e-06	0.675539	0.0223643	Unknown	Unknown protein	conserved hypotheticals	P9WKW9	Y3786_MYCTU
RV3787C	Rv3787c	4233610	4234537	-	-0.00375226	NA	1.26566	0.194689	0.813762	0.256856	-0.362928	0.674205	Function unknown	Conserved hypothetical protein	conserved hypotheticals	P9WFH3	Y3895_MYCTU	FUNCTION: Exhibits S-adenosyl-L-methionine-dependent methyltransferase activity. {ECO:0000250}.
RV3788	Rv3788	4234780	4235266	+	-0.339741	NA	0.0995227	0.922408	2.02225	3.22361e-08	1.46093	0.000543756	Unknown	Hypothetical protein	conserved hypotheticals	P9WKW7	Y3788_MYCTU
RV3789	Rv3789	4235374	4235740	+	0.416733	NA	0.573131	0.75785	2.48866	0.00254418	2.0665	0.0320912	Function unknown	GTRA family protein	cell wall and cell processes	P9WMS9	AGBR_MYCTU	FUNCTION: Required for arabinosylation of arabinogalactan (AG), an essential component of the mycobacterial cell wall. Probably acts as an anchor protein recruiting AftA, the first arabinosyl transferase involved in AG biosynthesis. {ECO:0000269|PubMed:26369580}.
RV3790	dprE1	4235779	4237165	+	0.471831	0.371393	0.604744	0.248666	1.74424	3.10955e-09	1.58072	2.52744e-06	Together with DPRE2|Rv3791, catalyzes epimerization of decaprenylphosphoryl ribose (DPR) to decaprenylphosphoryl arabinose (DPA) in arabinan synthesis	Decaprenylphosphoryl-beta-D-ribose 2'-oxidase	lipid metabolism	P9WJF1	DPRE1_MYCTU	FUNCTION: Component of the DprE1-DprE2 complex that catalyzes the 2-step epimerization of decaprenyl-phospho-ribose (DPR) to decaprenyl-phospho-arabinose (DPA), a key precursor that serves as the arabinose donor required for the synthesis of cell-wall arabinans (PubMed:16291675, PubMed:19299584). DprE1 catalyzes the first step of epimerization, namely FAD-dependent oxidation of the C2' hydroxyl of DPR to yield the keto intermediate decaprenyl-phospho-2'-keto-D-arabinose (DPX) (PubMed:22733761). The intermediate DPX is then transferred to DprE2 subunit of the epimerase complex, most probably through a 'substrate channel' at the interface of DprE1-DprE2 complex (PubMed:25789990). Can also use farnesyl-phosphoryl-beta-D-ribofuranose (FPR) as substrate in vitro (PubMed:25427196). Appears to be essential for the growth and survival of M.tuberculosis (PubMed:12657046, PubMed:24517327). {ECO:0000269|PubMed:12657046, ECO:0000269|PubMed:16291675, ECO:0000269|PubMed:19299584, ECO:0000269|PubMed:22733761, ECO:0000269|PubMed:24517327, ECO:0000269|PubMed:25427196, ECO:0000305|PubMed:25789990}.; FUNCTION: DprE1 is a highly vulnerable and fully validated tuberculosis drug target. {ECO:0000303|PubMed:20629622, ECO:0000303|PubMed:24037308, ECO:0000303|PubMed:24245764}.
RV3791	dprE2	4237165	4237930	+	0.153401	0.798623	0.118196	0.862871	1.75269	9.77343e-12	1.75814	1.754e-09	Together with DPRE2|Rv3791, catalyzes epimerization of decaprenylphosphoryl ribose (DPR) to decaprenylphosphoryl arabinose (DPA) in arabinan synthesis	Decaprenylphosphoryl-D-2-keto erythro pentose reductase	lipid metabolism	P9WGS9	DPRE2_MYCTU	FUNCTION: Component of the DprE1-DprE2 complex that catalyzes the 2-step epimerization of decaprenyl-phospho-ribose (DPR) to decaprenyl-phospho-arabinose (DPA), a key precursor that serves as the arabinose donor required for the synthesis of cell-wall arabinans (PubMed:16291675, PubMed:19299584). DprE1 catalyzes the first step of epimerization, namely FAD-dependent oxidation of the C2' hydroxyl of DPR to yield the keto intermediate decaprenyl-phospho-2'-keto-D-arabinose (DPX) (PubMed:22733761). The intermediate DPX is then transferred to DprE2 subunit of the epimerase complex, most probably through a 'substrate channel' at the interface of DprE1-DprE2 complex (PubMed:25789990). DprE2 then catalyzes the second step of epimerization, the NAD(+)-dependent reduction of DPX that leads to the formation of DPA (PubMed:22733761, PubMed:25789990). Appears to be essential for the growth and survival of M.tuberculosis (PubMed:12657046, PubMed:24517327). {ECO:0000269|PubMed:12657046, ECO:0000269|PubMed:16291675, ECO:0000269|PubMed:19299584, ECO:0000269|PubMed:22733761, ECO:0000269|PubMed:24517327, ECO:0000305|PubMed:25789990}.
RV3792	aftA	4237932	4239864	+	0.411014	0.399174	0.661239	0.158802	0.72333	0.0162427	0.403306	0.272435	Involved in the biosynthesis of the mycobacterial cell wall arabinan	Arabinofuranosyltransferase AftA	cell wall and cell processes	P9WN03	AFTA_MYCTU	FUNCTION: Involved in the biosynthesis of the arabinogalactan (AG) region of the mycolylarabinogalactan-peptidoglycan (mAGP) complex, an essential component of the mycobacterial cell wall. Catalyzes the addition of the first key arabinofuranosyl (Araf) residue from the sugar donor decaprenyl-phospho-arabinose (DPA) on the C-5 of a 6-linked galactofuranosyl (Galf) of the galactan domain, thus 'priming' the galactan for further elaboration by other arabinofuranosyltransferases. It is not able to add an Araf residue to a terminal Galf. {ECO:0000269|PubMed:16595677, ECO:0000305|PubMed:18556798}.
RV3793	embC	4239863	4243148	+	0.295935	0.551461	0.484105	0.297891	1.15912	6.55636e-06	0.810712	0.00754263	Involved in the biosynthesis of the mycobacterial cell wall arabinan and resistance to ethambutol (EMB; dextro-2,2'-(ethylenediimino)-DI-1-butanol). Polymerizes arabinose into the arabinan of arabiogalactan [catalytic activity: UDP-L-arabinose + indol-3-ylacetyl-myo-inositol = UDP + indol-3-ylacetyl-myo-inositol L-arabinoside].	Integral membrane indolylacetylinositol arabinosyltransferase EmbC (arabinosylindolylacetylinositol synthase)	cell wall and cell processes	P9WNL5	EMBC_MYCTU	FUNCTION: Arabinosyl transferase responsible for the polymerization of arabinose into the arabinan of arabinogalactan.
RV3794	embA	4243233	4246518	+	0.514014	0.273664	0.71821	0.131028	1.99704	4.60128e-14	1.6445	6.24462e-08	Involved in the biosynthesis of the mycobacterial cell wall arabinan and resistance to ethambutol (EMB; dextro-2,2'-(ethylenediimino)-DI-1-butanol). Polymerizes arabinose into the arabinan of arabiogalactan [catalytic activity: UDP-L-arabinose + indol-3-ylacetyl-myo-inositol = UDP + indol-3-ylacetyl-myo-inositol L-arabinoside].	Integral membrane indolylacetylinositol arabinosyltransferase EmbA (arabinosylindolylacetylinositol synthase)	cell wall and cell processes	P9WNL9	EMBA_MYCTU	FUNCTION: Arabinosyl transferase responsible for the polymerization of arabinose into the arabinan of arabinogalactan.
RV3795	embB	4246514	4249811	+	0.368286	0.44726	0.408643	0.41155	1.50643	9.1423e-09	1.50229	4.54419e-07	Involved in the biosynthesis of the mycobacterial cell wall arabinan and resistance to ethambutol (EMB; dextro-2,2'-(ethylenediimino)-DI-1-butanol). Polymerizes arabinose into the arabinan of arabiogalactan [catalytic activity: UDP-L-arabinose + indol-3-ylacetyl-myo-inositol = UDP + indol-3-ylacetyl-myo-inositol L-arabinoside].	Integral membrane indolylacetylinositol arabinosyltransferase EmbB (arabinosylindolylacetylinositol synthase)	cell wall and cell processes	P9WNL7	EMBB_MYCTU	FUNCTION: Arabinosyl transferase responsible for the polymerization of arabinose into the arabinan of arabinogalactan.
RV3796	Rv3796	4249878	4251006	+	0.414407	0.536786	0.903395	0.11933	1.04127	0.00582506	0.258657	0.612862	Function unknown	Conserved protein	conserved hypotheticals	P72062	P72062_MYCTU
RV3797	fadE35	4251085	4252867	+	-0.514148	0.382014	-0.184355	0.821128	-2.21327	1.07372e-09	-2.62343	1.67862e-10	Function unknown, but involved in lipid degradation.	Probable acyl-CoA dehydrogenase FadE35	lipid metabolism	O53577	O53577_MYCTU
RV3798	Rv3798	4252993	4254328	+	-0.0454509	0.955687	0.471544	0.46613	-0.492153	0.233958	-0.967627	0.0270179	Required for the transposition of the insertion sequence element IS1557.	Probable transposase	insertion seqs and phages	P9WKH7	TS57_MYCTU
RV3799C	accD4	4254380	4255949	-	0.231533	0.632919	-0.10229	0.870898	-1.75182	7.93101e-14	-1.31158	1.25469e-06	Key enzyme in the catabolic pathway of odd-chain fatty acids, isoleucine, threonine, methionine, and valine [catalytic activity: ATP + propionyl-CoA + CO(2) + H(2)O = ADP + orthophosphate + methylmalonyl-CoA.]	Probable propionyl-CoA carboxylase beta chain 4 AccD4 (pccase) (propanoyl-CoA:carbon dioxide ligase)	lipid metabolism	O53578	O53578_MYCTU
RV3800C	pks13	4255945	4261147	-	0.380541	0.213946	0.0261543	0.966264	-1.52488	5.05088e-18	-1.26431	3.69375e-10	Involved in the final steps of mycolic acid biosynthesis. Catalyses the condensation of two fatty acyl chains.	Polyketide synthase Pks13	lipid metabolism	I6X8D2	PKS13_MYCTU	FUNCTION: Involved in the biosynthesis of mycolic acids (PubMed:19436070, PubMed:23770708, PubMed:25467124). Forms, with FadD32, the initiation module of the mycolic condensation system (PubMed:19436070, PubMed:19477415, PubMed:25467124). Synthesizes, in coupled reaction with FadD32, the biosynthetic precursors of mycolic acids, alpha-alkyl beta-ketoacids, via the condensation of two long chain fatty acid derivatives, a very long meromycoloyl-AMP and a shorter 2-carboxyacyl-CoA (PubMed:19436070, PubMed:25467124). The acyl chain of the acyl-AMP produced by FadD32 is specifically transferred onto the N-terminal ACP domain of Pks13, and then transferred onto the KS domain. The extender unit carboxyacyl-CoA is specifically loaded onto the AT domain, which catalyzes the covalent attachment of the carboxyacyl chain to its active site, and its subsequent transfer onto the P-pant arm of the C-terminal ACP domain. The KS domain catalyzes the condensation between the two loaded fatty acyl chains to produce an alpha-alkyl beta-ketothioester linked to the C-ACP domain (PubMed:19436070). Then, the thioesterase-like domain acts as a transacylase and is responsible for both the release and the transfer of the alpha-alkyl beta-ketoacyl chain onto a polyol acceptor molecule, particularly trehalose, leading to the formation of the trehalose monomycolate precursor (PubMed:25467124). {ECO:0000269|PubMed:19436070, ECO:0000269|PubMed:19477415, ECO:0000269|PubMed:23770708, ECO:0000269|PubMed:25467124}.
RV3801C	fadD32	4261153	4263067	-	0.178894	0.528773	-0.232037	0.402419	-0.435127	0.00490023	-0.09117	0.665105	Involved in the final steps of mycolic acid biosynthesis. Activates meromycolic acid into meromycoloyl-AMP and transfers the meromycolic acyl chains onto PKS13	Fatty-acid-AMP ligase FadD32 (fatty-acid-AMP synthetase) (fatty-acid-AMP synthase). Also shown to have acyl-ACP ligase activity.	lipid metabolism	O53580	FAA32_MYCTU	FUNCTION: Involved in the biosynthesis of mycolic acids (PubMed:19436070, PubMed:19477415). Catalyzes the activation of long-chain fatty acids as acyl-adenylates (acyl-AMP), which are then transferred to the phosphopantetheine arm of the polyketide synthase Pks13 for further chain extension (PubMed:15042094, PubMed:19436070, PubMed:19477415, PubMed:27547819, PubMed:27590338). Can use dodecanoate (C12), tetradecanoate (C14) and hexadecanoate (C16) (PubMed:19182784, PubMed:19436070, PubMed:19477415, PubMed:23364516, PubMed:26900152, PubMed:27590338). In vitro, displays a preference for long-chain over medium and short-chain fatty acid substrates (PubMed:19477415). {ECO:0000269|PubMed:15042094, ECO:0000269|PubMed:19182784, ECO:0000269|PubMed:19436070, ECO:0000269|PubMed:19477415, ECO:0000269|PubMed:23364516, ECO:0000269|PubMed:26900152, ECO:0000269|PubMed:27547819, ECO:0000269|PubMed:27590338}.
RV3802C	Rv3802c	4263355	4264366	-	-0.557623	0.115198	-0.658812	0.085343	-0.229891	0.396542	-0.0828409	0.812387	Shown to have phospholipase and thioesterase activity	Probable conserved membrane protein	cell wall and cell processes	O53581	CULP6_MYCTU	FUNCTION: Shows esterase and phospholipase A activities (PubMed:19169353, PubMed:19225166, PubMed:20656688, PubMed:29247008). May be involved in cell wall biosynthesis and/or maintenance (PubMed:19169353, PubMed:19225166, PubMed:20656688). Can hydrolyze various substrates, including pNP-laurate (C12), pNP-myristate (C14), pNP-palmitate (C16), pNP-stearate (C18), pNP-butyrate (C4), phosphatidylcholine, phosphatidylethanolamine, phosphatidylserine, 4-methylumbelliferyl heptanoate and palmitic acid and arachidonic acid containing phospholipids (PubMed:19169353, PubMed:19225166, PubMed:20656688). Does not exhibit cutinase activity (PubMed:19225166). {ECO:0000269|PubMed:19169353, ECO:0000269|PubMed:19225166, ECO:0000269|PubMed:20656688, ECO:0000269|PubMed:29247008}.
RV3803C	fbpD	4264563	4265463	-	0.467956	0.40599	0.185257	0.808009	-0.215138	0.585258	-0.173547	0.70112	Involved in cell wall mycoloylation. Proteins of the antigen 85 complex are responsible for the high affinity of mycobacteria to fibronectin. Possesses a mycolyltransferase activity required for the biogenesis of trehalose dimycolate (cord factor), a dominant structure necessary for maintaining cell wall integrity.	Secreted MPT51/MPB51 antigen protein FbpD (MPT51/MPB51 antigen 85 complex C) (AG58C) (mycolyl transferase 85C) (fibronectin-binding protein C) (85C)	lipid metabolism	P9WQN7	MPT51_MYCTU	FUNCTION: May have a role in host tissue attachment, whereby ligands may include the serum protein fibronectin and small sugars. {ECO:0000269|PubMed:14672660}.
RV3804C	fbpA	4265642	4266659	-	0.491015	0.284039	-0.0412054	0.964031	-0.160481	0.63254	0.19451	0.593941	Involved in cell wall mycoloylation. Proteins of the antigen 85 complex are responsible for the high affinity of mycobacteria to fibronectin. Possesses a mycolyltransferase activity required for the biogenesis of trehalose dimycolate (cord factor), a dominant structure necessary for maintaining cell wall integrity.	Secreted antigen 85-a FbpA (mycolyl transferase 85A) (fibronectin-binding protein A) (antigen 85 complex A)	lipid metabolism	P9WQP3	A85A_MYCTU	FUNCTION: The antigen 85 proteins (FbpA, FbpB, FbpC) are responsible for the high affinity of mycobacteria for fibronectin, a large adhesive glycoprotein, which facilitates the attachment of M.tuberculosis to murine alveolar macrophages (AMs). They also help to maintain the integrity of the cell wall by catalyzing the transfer of mycolic acids to cell wall arabinogalactan, and through the synthesis of alpha,alpha-trehalose dimycolate (TDM, cord factor). They catalyze the transfer of a mycoloyl residue from one molecule of alpha,alpha-trehalose monomycolate (TMM) to another TMM, leading to the formation of TDM. FbpA mediates triacylglycerol (TAG) formation with long-chain acyl-CoA as the acyl donor and 1,2-dipalmitoyl-sn-glycerol (1,2-dipalmitin) as the acyl acceptor. It has a preference for C26:0-CoA over C18:1-CoA. {ECO:0000269|PubMed:12010501, ECO:0000269|PubMed:21819455, ECO:0000269|PubMed:3141278, ECO:0000269|PubMed:9162010}.
RV3805C	aftB	4266953	4268837	-	0.179631	0.698728	0.264458	0.55202	-0.129069	0.657202	-0.19765	0.520689	Involved in the biosynthesis of the mycobacterial cell wall arabinan	Possible arabinofuranosyltransferase AftB	cell wall and cell processes	O53582	AFTB_MYCTU	FUNCTION: Involved in the biosynthesis of the arabinogalactan (AG) region of the mycolylarabinogalactan-peptidoglycan (mAGP) complex, an essential component of the mycobacterial cell wall. Catalyzes the transfer of arabinofuranosyl (Araf) residues from the sugar donor decaprenyl-phospho-arabinose (DPA) to the arabinan domain to form terminal beta-(1->2)-linked Araf residues, which marks the end point for AG arabinan biosynthesis before decoration with mycolic acids. {ECO:0000269|PubMed:17387176}.
RV3806C	ubiA	4268925	4269834	-	0.453702	0.23186	0.195498	0.695991	0.184328	0.511325	0.458315	0.107565	Involved in arabinogalactan synthesis [catalytic activity: phosphoribose diphosphate + decaprenyl phosphate = decaprenylphosphoryl-5-phosphoribose + diphosphate]	Decaprenylphosphoryl-5-phosphoribose (DPPR) synthase (decaprenyl-phosphate 5-phosphoribosyltransferase)	cell wall and cell processes	P9WFR5	DPPRS_MYCTU	FUNCTION: Involved in the biosynthesis of decaprenylphosphoryl arabinose (DPA) a precursor for arabinan synthesis in mycobacterial cell wall biosynthesis. Catalyzes the transfer of a 5-phosphoribosyl residue from phosphoribose diphosphate (pRpp) to decaprenyl phosphate (DP) to form decaprenylphosphoryl-5-phosphoribose (DPPR). The enzyme favors polyprenyl phosphate with 50-60 carbon atoms uses C-75 polyprenyl phosphate less efficiently than C-50 or C-60. {ECO:0000269|PubMed:15878857, ECO:0000269|PubMed:18310020}.
RV3807C	Rv3807c	4269840	4270338	-	0.339867	0.528773	0.216345	0.730098	0.21476	0.563077	0.232427	0.578834	Unknown	Possible conserved transmembrane protein	cell wall and cell processes	P9WI53	DPRP_MYCTU	FUNCTION: Involved in the biosynthesis of decaprenylphosphoryl arabinose (DPA) a precursor for arabinan synthesis in mycobacterial cell wall biosynthesis. Could be involved in the dephosphorylation of decaprenylphosphoryl-5-phosphoribose (DPPR) to decaprenyl-phospho-ribose (DPR) (By similarity). {ECO:0000250}.
RV3808C	glfT2	4270366	4272280	-	0.548118	0.0206734	0.271215	0.389153	-0.0565844	0.814963	0.529108	0.0109025	Converts UDP-galactofuranose in cell wall galactan polymerization. Has UDP-Galf:beta-D-(1->5) and UDP-Galf:beta-D-(1->6) galactofuranosyltransferase activities.	Bifunctional UDP-galactofuranosyl transferase GlfT2	cell wall and cell processes	O53585	GLFT2_MYCTU	FUNCTION: Involved in the galactan polymerization of the arabinogalactan (AG) region of the mycolylarabinogalactan-peptidoglycan (mAGP) complex, an essential component of the mycobacteria cell wall. Thus, successively transfers approximately 28 galactofuranosyl (Galf) residues from UDP-galactofuranose (UDP-Galf) onto the galactofuranosyl-galactofuranosyl-rhamnosyl-GlcNAc-diphospho-decaprenol (Galf-Galf-Rha-GlcNAc-PP-C50) acceptor produced by GlfT1, with alternating 1->5 and 1->6 links, forming a galactan domain with approximately 30 galactofuranosyl residues. {ECO:0000269|PubMed:18055597, ECO:0000269|PubMed:19571009, ECO:0000305|PubMed:10934214, ECO:0000305|PubMed:11304545, ECO:0000305|PubMed:16704275, ECO:0000305|PubMed:18423586}.
RV3809C	glf	4272276	4273476	-	0.345825	0.363213	0.253456	0.554799	0.886176	9.43931e-05	1.27742	2.42208e-07	Involved in lipopolysaccharide biosynthesis, in the conversion of UDP-galactopyranose into UDP-galactofuranose through a 2-keto intermediate [catalytic activity: UDP-D-galactopyranose = UDP-D-galacto-1,4-furanose].	UDP-galactopyranose mutase Glf (UDP-GALP mutase) (NAD+-flavin adenine dinucleotide-requiring enzyme)	cell wall and cell processes	P9WIQ1	GLF_MYCTU	FUNCTION: Catalyzes the interconversion through a 2-keto intermediate of uridine diphosphogalactopyranose (UDP-GalP) into uridine diphosphogalactofuranose (UDP-GalF) which is a key building block for cell wall construction in Mycobacterium tuberculosis. {ECO:0000269|PubMed:9692181}.
RV3810	pirG	4273739	4274594	+	-0.327719	0.780892	-0.54664	0.61466	1.39996	0.00978058	1.60391	0.00913429	Surface-exposed protein required for multiplication and intracellular growth. Seems to play a role in virulence.	Exported repetitive protein precursor PirG (cell surface protein) (EXP53)	cell wall and cell processes	P9WIQ7	ERP_MYCTU	FUNCTION: Surface-exposed protein required for multiplication and intracellular growth.
RV3811	Rv3811	4274798	4276418	+	-0.45233	0.174584	-0.220058	0.599565	0.7418	0.000646121	0.524097	0.0404429	Function unknown	Conserved hypothetical protein	conserved hypotheticals	Q79F96	Q79F96_MYCTU
RV3812	PE_PGRS62	4276571	4278086	+	-0.127225	0.87492	0.436477	0.475575	1.09006	0.002331	0.474503	0.28232	Function unknown. Thought to be involved in virulence.	PE-PGRS family protein PE_PGRS62	PE/PPE	L7N680	PG62_MYCTU	FUNCTION: Supports mycobacterial virulence via inhibition of phagosome maturation and host inducible nitric oxide synthase (iNOS) expression (PubMed:23167250). May promote the survival within macrophages by disturbing the cytokines profiles and blocking the endoplasmic reticulum (ER) stress-mediated apoptosis (PubMed:30937925). May also affect bacterial cell wall composition (PubMed:23167250). {ECO:0000269|PubMed:23167250, ECO:0000269|PubMed:30937925}.; FUNCTION: Expression in Mycobacterium smegmatis, a nonpathogenic species naturally deficient in PE_PGRS genes, results in enhanced resistance to various in vitro stresses (PubMed:30937925). It also leads to phagosome maturation arrest and increased survival in macrophages (PubMed:30937925, PubMed:23167250). {ECO:0000269|PubMed:23167250, ECO:0000269|PubMed:30937925}.
RV3813C	Rv3813c	4278394	4279216	-	-0.0851101	0.865309	-0.152552	0.73916	0.109449	0.718471	0.132007	0.689051	Function unknown	Conserved protein	conserved hypotheticals	O07810	O07810_MYCTU
RV3814C	Rv3814c	4279230	4280016	-	0.332924	0.493544	0.0492377	0.954768	-0.302072	0.324353	0.321604	0.349473	Function unknown; probably involved in cellular metabolism.	Possible acyltransferase	intermediary metabolism and respiration	O07809	O07809_MYCTU
RV3815C	Rv3815c	4280033	4280789	-	0.0574052	0.899533	-0.0841454	0.856007	-0.0392117	0.88546	0.0462175	0.882229	Function unknown; probably involved in cellular metabolism.	Possible acyltransferase	intermediary metabolism and respiration	O07808	O07808_MYCTU
RV3816C	Rv3816c	4280792	4281572	-	0.110974	0.875522	-0.290104	0.638763	-0.194831	0.596548	0.706535	0.0448412	Function unknown; probably involved in cellular metabolism.	Possible acyltransferase	intermediary metabolism and respiration	O07807	O07807_MYCTU
RV3817	Rv3817	4281647	4282403	+	0.170101	NA	0.858469	0.31048	0.299557	0.649647	-0.826561	0.216826	Function unknown; probably involved in cellular metabolism [catalytic activity: ATP + substrate = ADP + substrate 3'-phosphate].	Possible phosphotransferase	intermediary metabolism and respiration	O07806	O07806_MYCTU
RV3818	Rv3818	4282449	4284000	+	0.217125	0.646719	0.31044	0.482267	1.71029	3.94734e-14	1.98972	2.35795e-15	Unknown	Unknown protein	conserved hypotheticals	P9WH21	Y3818_MYCTU
RV3819	Rv3819	4283996	4284332	+	1.05702	NA	0.731794	0.473225	2.33513	1.88096e-06	2.82553	3.18061e-07	Unknown	Unknown protein	conserved hypotheticals	O07804	O07804_MYCTU
RV3820C	papA2	4284419	4285826	-	1.03905	0.140408	1.60272	0.0207349	1.89416	1.0614e-05	1.77953	0.000228026	Involved in sulfolipid-1 (SL-1) biosynthesis	Possible conserved polyketide synthase associated protein PapA2	lipid metabolism	P9WIK7	PAPA2_MYCTU	FUNCTION: Required for the biosynthesis of sulfolipid-1 (SL-1), a major mycobacterial cell wall lipid (PubMed:17259623, PubMed:17592143, PubMed:22194604). Catalyzes the acylation of trehalose-2-sulfate by adding the palmitoyl group at the 2'-position to yield the intermediate trehalose-2-sulfate-2'-palmitate (SL659) (PubMed:17592143, PubMed:22194604). {ECO:0000269|PubMed:17259623, ECO:0000269|PubMed:17592143, ECO:0000269|PubMed:22194604}.
RV3821	Rv3821	4285973	4286687	+	-0.0647095	0.881827	-0.22593	0.521332	0.372177	0.0674425	0.499477	0.0287518	Unknown	Probable conserved integral membrane protein	cell wall and cell processes	O07802	SAP_MYCTU	FUNCTION: Required for the transport across the inner membrane of sulfolipid-1 (SL-1), which is a major cell wall lipid of pathogenic mycobacteria. Could also transport SL1278 (2-palmitoyl-3-(C43)-phthioceranyl-alpha, alpha'-D-trehalose-2'-sulfate), which is the precursor of SL-1. May potentiate SL-1 levels and confer specificity for sulfolipids over structurally similar glycolipids. {ECO:0000269|PubMed:22194604}.
RV3822	Rv3822	4286721	4287936	+	-0.415678	0.286133	-0.553434	0.16163	-1.97992	1.19836e-15	-1.41849	3.3371e-07	Function unknown	Conserved hypothetical protein	conserved hypotheticals	O07801	CHP1_MYCTU	FUNCTION: Involved in the final steps of the cell wall sulfolipid-1 (SL-1) biosynthesis. Catalyzes two successive acylations of the precursor 2-palmitoyl-3-(C43)-phthioceranyl-alpha, alpha'-D-trehalose-2'-sulfate (SL1278) to yield the tetraacylated sulfolipid SL-1. {ECO:0000269|PubMed:22194604}.
RV3823C	mmpL8	4288260	4291530	-	0.0681866	0.943492	0.00824714	0.996193	-3.21186	1.84082e-20	-2.87116	2.73926e-13	Thought to be involved in the transport of lipids, it has been shown to be required in the production of a sulfated glycolipid, sulfolipid-1 (SL-1).	Conserved integral membrane transport protein MmpL8	cell wall and cell processes	P9WJU5	MMPL8_MYCTU	FUNCTION: Required for the biosynthesis and the transport across the inner membrane of sulfolipid-1 (SL-1), which is a major cell wall lipid of pathogenic mycobacteria. Could also transport SL1278 (2-palmitoyl-3-(C43)-phthioceranyl-alpha, alpha'-D-trehalose-2'-sulfate), which is the precursor of SL-1. Required for virulence. {ECO:0000269|PubMed:12724526, ECO:0000269|PubMed:15001577, ECO:0000269|PubMed:15908378, ECO:0000269|PubMed:22194604}.
RV3824C	papA1	4291639	4293175	-	0.164458	0.870874	-0.00462558	0.997333	-2.58508	3.3246e-10	-2.28492	1.19226e-06	Involved in sulfolipid-1 (SL-1) biosynthesis	Conserved polyketide synthase associated protein PapA1	lipid metabolism	P9WIK9	PAPA1_MYCTU	FUNCTION: Required for the biosynthesis of sulfolipid-1 (SL-1), a major mycobacterial cell wall lipid (PubMed:17259623, PubMed:17592143, PubMed:22194604). Catalyzes the acylation of trehalose-2-sulfate-2'-palmitate (SL659) by adding the (hydroxy)phthioceranoyl group at the 3'-position to yield the diacylated intermediate 2-palmitoyl-3-(C43)-phthioceranyl-alpha, alpha'-D-trehalose-2'-sulfate (SL1278) (PubMed:17592143, PubMed:22194604). {ECO:0000269|PubMed:17259623, ECO:0000269|PubMed:17592143, ECO:0000269|PubMed:22194604}.
RV3825C	pks2	4293225	4299606	-	0.403861	0.618521	0.14418	0.893957	-3.88125	2.27672e-23	-3.51839	1.88977e-15	Function unknown; supposedly involved in lipid metabolism.	Polyketide synthase Pks2	lipid metabolism	P9WQE9	PHAS_MYCTU	FUNCTION: Catalyzes the synthesis of the hepta- and octamethyl phthioceranic acids and/or hydroxyphthioceranic acids that are the major acyl constituents of sulfolipids. {ECO:0000269|PubMed:11278910, ECO:0000269|PubMed:12724526}.
RV3826	fadD23	4299812	4301567	+	0.207254	0.746146	0.282312	0.652755	0.712949	0.0244966	0.83443	0.0192214	Function unknown, but involved in lipid degradation.	Probable fatty-acid-AMP ligase FadD23 (fatty-acid-AMP synthetase) (fatty-acid-AMP synthase)	lipid metabolism	P9WQ47	FAA23_MYCTU	FUNCTION: Catalyzes the activation of long-chain fatty acids as acyl-adenylates (acyl-AMP), which are then transferred to the multifunctional polyketide synthase (PKS) type III for further chain extension (Probable). Involved in the biosynthesis of sulfolipid 1 (SL-1) (PubMed:17389997, PubMed:17768256). {ECO:0000269|PubMed:17389997, ECO:0000269|PubMed:17768256, ECO:0000305|PubMed:17768256}.
RV3827C	Rv3827c	4301563	4302790	-	-0.341983	0.401359	-0.525297	0.189227	-0.625719	0.0130474	-0.241574	0.452397	Required for the transposition of the insertion sequence IS1537.	Possible transposase	insertion seqs and phages	O07796	O07796_MYCTU
RV3828C	Rv3828c	4302786	4303398	-	-0.683233	0.150152	-0.820986	0.100506	-0.126908	0.74872	0.520557	0.163848	Prevents the cointegration of foreign DNA before integration into the chromosome.	Possible resolvase	insertion seqs and phages	O07795	O07795_MYCTU
RV3829C	Rv3829c	4303398	4305009	-	0.292164	0.784544	0.982207	0.234366	0.245513	0.696248	-0.635011	0.313892	Function unknown; probably involved in cellular metabolism.	Probable dehydrogenase	intermediary metabolism and respiration	O07794	O07794_MYCTU
RV3830C	Rv3830c	4305056	4305686	-	-0.114625	NA	1.00011	0.40984	0.292117	0.761586	-1.37201	0.142258	Involved in transcriptional mechanism.	Transcriptional regulatory protein (probably TetR-family)	regulatory proteins	P96248	P96248_MYCTU
RV3831	Rv3831	4305757	4306240	+	-0.402297	NA	1.02419	0.199355	2.1649	2.16283e-05	0.173717	0.820317	Unknown	Hypothetical protein	conserved hypotheticals	P96247	P96247_MYCTU
RV3832C	Rv3832c	4306236	4306812	-	-0.204448	NA	0.498183	0.700664	0.400469	0.651083	-1.04287	0.272366	Function unknown	Conserved protein	conserved hypotheticals	P96246	P96246_MYCTU
RV3833	Rv3833	4306867	4307659	+	-0.520657	0.609888	-0.846726	0.37563	-0.921562	0.13839	-0.0653613	0.94414	Involved in a transcriptional mechanism.	Transcriptional regulatory protein (probably AraC-family)	regulatory proteins	P96245	P96245_MYCTU
RV3834C	serS	4307655	4308915	-	0.744526	0.181327	1.38279	0.00596356	1.50407	7.77107e-06	0.912416	0.0207781	Involved in translation mechanism [catalytic activity: ATP + L-serine + tRNA(SER) = AMP + pyrophosphate + L-SERYL-tRNA(SER)].	SERYL-tRNA synthetase SerS (serine--tRNA ligase) (SERRS) (serine translase)	information pathways	P9WFT7	SYS_MYCTU	FUNCTION: Catalyzes the attachment of serine to tRNA(Ser). Is also able to aminoacylate tRNA(Sec) with serine, to form the misacylated tRNA L-seryl-tRNA(Sec), which will be further converted into selenocysteinyl-tRNA(Sec). {ECO:0000255|HAMAP-Rule:MF_00176}.
RV3835	Rv3835	4309047	4310397	+	0.434947	0.160432	0.178527	0.661922	-0.381501	0.115547	0.208431	0.472605	Unknown	Conserved membrane protein	cell wall and cell processes	P9WKW5	Y3835_MYCTU	FUNCTION: May play a role in septum formation. {ECO:0000269|PubMed:16735741}.
RV3836	Rv3836	4310401	4310815	+	0.415127	NA	0.8906	0.343581	0.733792	0.272415	0.284225	0.730471	Function unknown	Conserved hypothetical protein	conserved hypotheticals	P96242	P96242_MYCTU
RV3837C	Rv3837c	4311009	4311708	-	0.125616	0.876352	-0.441889	0.487672	-1.48459	8.29656e-06	-0.607165	0.140715	Thought to be involved in glycolisis and perhaps glycogen metabolism [catalytic activity: 3-phosphoglycerate = 2-phosphoglycerate].	Probable phosphoglycerate mutase (phosphoglyceromutase) (phosphoglycerate phosphomutase)	intermediary metabolism and respiration	P96241	P96241_MYCTU
RV3838C	pheA	4311704	4312670	-	0.234762	0.524125	0.0731889	0.885863	-0.0279815	0.931973	0.235745	0.40521	Involved in L-phenylalanine biosynthesis [catalytic activity: prephenate = phenylpyruvate + H(2)O + CO(2)].	Prephenate dehydratase PheA	intermediary metabolism and respiration	P9WIC3	PHEA_MYCTU
RV3839	Rv3839	4312765	4313542	+	0.675538	NA	1.02797	0.153541	1.80279	2.07323e-05	1.64507	0.000546129	Function unknown	Conserved hypothetical protein	conserved hypotheticals	P96239	P96239_MYCTU
RV3840	Rv3840	4313567	4313981	+	-0.475713	NA	0.531824	0.743765	0.715363	0.496448	-0.476987	0.695101	Supposedly involved in transcriptional mechanism.	Possible transcriptional regulatory protein	regulatory proteins	P96238	P96238_MYCTU
RV3841	bfrB	4314178	4314724	+	0.813552	0.0559695	0.418095	0.446672	-4.71127	7.41707e-66	-3.55412	1.94148e-30	Involved in iron storage; ferritin is an intracellular molecule that stores iron in a soluble, nontoxic, readily available form. The functional molecule, which is composed of 24 chains, is roughly spherical and contains a central cavity in which the polymeric ferric iron core is deposited.	Bacterioferritin BfrB	intermediary metabolism and respiration	P9WNE5	BFRB_MYCTU	FUNCTION: Iron-storage protein that displays ferroxidase activity, catalyzing the oxidation of Fe(2+) ions into Fe(3+) ions, that can then be deposited as a ferric-oxide mineral core within the central cavity of the protein complex. {ECO:0000269|PubMed:21494619}.
RV3842C	glpQ1	4314738	4315563	-	-0.305032	0.528773	-0.356467	0.460152	0.477679	0.0863814	0.202283	0.572732	Glycerophosphoryl diester phosphodiesterase hydrolyzes deacylated phospholipids to G3P and the corresponding alcohols [catalytic activity: a glycerophosphodiester + H(2)O = an alcohol + SN-glycerol 3-phosphate].	Probable glycerophosphoryl diester phosphodiesterase GlpQ1 (glycerophosphodiester phosphodiesterase)	intermediary metabolism and respiration	P9WMU3	GLPQ1_MYCTU	FUNCTION: Glycerophosphoryl diester phosphodiesterase hydrolyzes deacylated phospholipids to G3P and the corresponding alcohols.
RV3843C	Rv3843c	4315568	4316597	-	0.0152649	0.975642	-0.3351	0.381044	0.18206	0.46105	0.390745	0.12577	Unknown	Probable conserved transmembrane protein	cell wall and cell processes	P96235	P96235_MYCTU
RV3844	Rv3844	4318775	4319267	+	-0.133873	NA	0.53754	0.551076	-0.141796	0.868062	-0.472095	0.541404	Required for the transposition of an insertion sequence.	Possible transposase	insertion seqs and phages	P96234	P96234_MYCTU
RV3845	Rv3845	4319281	4319641	+	-0.483964	NA	0.936088	NA	-0.8966	0.682306	-1.36684	0.508851	Unknown	Hypothetical protein	conserved hypotheticals	P96233	P96233_MYCTU
RV3846	sodA	4320704	4321328	+	0.0584513	0.939198	-0.167384	0.798666	1.89098	1.3356e-12	2.19826	2.28775e-13	Destroys radicals which are normally produced within the cells and are toxic to biological systems [catalytic activity: 2 peroxide radical + 2 H(+) = O(2) + H(2)O(2)].	Superoxide dismutase [FE] SodA	virulence, detoxification, adaptation	P9WGE7	SODF_MYCTU	FUNCTION: Destroys superoxide anion radicals which are normally produced within the cells and which are toxic to biological systems.
RV3847	Rv3847	4321538	4322072	+	0.256947	0.705996	0.0255858	0.982077	-1.34592	8.96175e-05	-1.34667	0.000755593	Unknown	Hypothetical protein	conserved hypotheticals	P96230	P96230_MYCTU
RV3848	Rv3848	4322326	4323235	+	-0.253618	0.784544	-0.130937	0.907264	-2.42527	9.99061e-08	-2.59685	5.23242e-07	Unknown	Probable conserved transmembrane protein	cell wall and cell processes	P96229	P96229_MYCTU
RV3849	espR	4323499	4323898	+	0.363186	0.614247	0.0104699	0.995518	-0.223467	0.642186	0.76791	0.0916758	Involved in transcriptional mechanism. Regulates transcription of genes required for ESX-1 system.	ESX-1 transcriptional regulatory protein EspR	regulatory proteins	P9WJB7	ESPR_MYCTU	FUNCTION: Virulence regulator that has both architectural and regulatory roles. Impacts cell wall functions and pathogenesis through regulation of multiple genes, including the espACD operon, which is a key ESX-1 component. Influences target gene expression positively or negatively, depending on its binding position relative to the genes it controls. Acts by binding directly to the DNA. May play a central role in regulating virulence gene expression. {ECO:0000269|PubMed:18685700, ECO:0000269|PubMed:21883526, ECO:0000269|PubMed:22389481, ECO:0000269|PubMed:22479184, ECO:0000269|PubMed:23743602}.
RV3850	Rv3850	4324015	4324672	+	0.503773	0.27593	0.707889	0.120432	1.31154	2.01512e-06	0.818878	0.0136189	Function unknown	Conserved protein	conserved hypotheticals	P96227	P96227_MYCTU
RV3851	Rv3851	4324683	4324968	+	0.643239	NA	1.11611	NA	1.38905	0.358114	1.55777	0.305466	Unknown	Possible membrane protein	cell wall and cell processes	P96226	P96226_MYCTU
RV3852	hns	4325074	4325479	+	0.727712	0.236293	0.563165	0.408112	1.13053	0.00282516	1.48278	0.000447414	Function unknown	Possible histone-like protein Hns	information pathways	I6YHB0	I6YHB0_MYCTU
RV3853	rraA	4325495	4325969	+	0.00881274	0.992232	-0.360886	0.571225	0.497826	0.188078	0.946859	0.0195565	Binds to RNASE E and inhibits RNASE E endonucleolytic cleavages	Regulator of RNase E activity a RraA	regulatory proteins	P9WGY3	RRAAH_MYCTU	FUNCTION: Catalyzes the aldol cleavage of 4-hydroxy-4-methyl-2-oxoglutarate (HMG) into 2 molecules of pyruvate. Also contains a secondary oxaloacetate (OAA) decarboxylase activity due to the common pyruvate enolate transition state formed following C-C bond cleavage in the retro-aldol and decarboxylation reactions (By similarity). {ECO:0000250}.
RV3854C	ethA	4326004	4327474	-	-0.530483	0.221644	-0.802087	0.0614515	-4.70863	8.69764e-74	-3.67336	1.50685e-37	Activates the pro-drug ethionamide (ETH); induced ETH sensitivity when overexpressed in Mycobacterium tuberculosis.	Monooxygenase EthA	intermediary metabolism and respiration	P9WNF9	ETHA_MYCTU	FUNCTION: Monooxygenase able to convert a wide range of ketones to the corresponding esters or lactones via a Baeyer-Villiger oxidation reaction. Can act on long-chain aliphatic ketones (2-hexanone to 2-dodecanone) and on aromatic ketones (phenylacetone and benzylacetone). Is also able to catalyze enantioselective sulfoxidation of methyl-p-tolylsulfide. In vivo, likely functions as a BVMO, but the exact nature of the physiological substrate(s) remains to be established. {ECO:0000269|PubMed:14610090}.; FUNCTION: Is responsible for the activation of several thiocarbamide-containing pro-drugs into cytotoxic species. Thus, catalyzes the oxidation of the antitubercular pro-drug ethionamide (ETH) to the corresponding sulfoxide, which is further oxidized by EthA to 2-ethyl-4-amidopyridine, presumably via the unstable doubly oxidized sulfinic acid intermediate; the final metabolite 2-ethyl-4-amidopyridine has no antitubercular activity, so the cytotoxic species is a metabolite intermediate formed by EthA. Also oxidizes thiacetazone (TAC), thiobenzamide, and isothionicotinamide and therefore is probably responsible, as suggested by the observation of crossover resistance, for the oxidative activation of these other thioamide antitubercular drugs. {ECO:0000269|PubMed:10869356, ECO:0000269|PubMed:10944230, ECO:0000269|PubMed:11823459, ECO:0000269|PubMed:14610090}.
RV3855	ethR	4327549	4328200	+	-0.268318	0.56065	-0.547394	0.189001	-3.17413	1.24687e-26	-3.05053	4.56469e-19	Regulates negatively the production of ETHA. Induced ETH resistance when overexpressed in Mycobacterium tuberculosis.	Transcriptional regulatory repressor protein (TetR-family) EthR	regulatory proteins	P9WMC1	ETHR_MYCTU	FUNCTION: Involved in the repression of the monooxygenase EthA which is responsible of the formation of the active metabolite of ethionamide (ETH). {ECO:0000269|PubMed:10869356, ECO:0000269|PubMed:10944230}.
RV3856C	Rv3856c	4328401	4329409	-	0.0331365	0.953787	-0.274658	0.541501	0.0425956	0.897156	0.558675	0.0416498	Function unknown	Conserved hypothetical protein	conserved hypotheticals	P96221	P96221_MYCTU
RV3857C	Rv3857c	4329417	4329615	-	0.350799	NA	-0.53834	0.852559	-0.129982	0.951433	2.45471	0.0889021	Unknown	Possible membrane protein	cell wall and cell processes	P96220	P96220_MYCTU
RV3858C	gltD	4330039	4331506	-	-0.851411	0.037463	-0.81348	0.0898552	-0.347264	0.283874	-0.316856	0.397744	Probably involved in glutamate biosynthesis [catalytic activity: 2 L-glutamate + NAD(+) = L-glutamine + 2-oxoglutarate + NADH].	Probable NADH-dependent glutamate synthase (small subunit) GltD (L-glutamate synthase) (L-glutamate synthetase) (NADH-glutamate synthase) (glutamate synthase (NADH)) (GLTS beta chain) (NADPH-GOGAT)	intermediary metabolism and respiration	P9WN19	GLTD_MYCTU
RV3859C	gltB	4331498	4336082	-	-0.594862	0.102182	-0.642787	0.107035	-0.925588	8.47439e-05	-0.733556	0.00750577	Probably involved in glutamate biosynthesis [catalytic activity: 2 L-glutamate + NADP(+) = L-glutamine + 2-oxoglutarate + NADPH].	Probable ferredoxin-dependent glutamate synthase [NADPH] (large subunit) GltB (L-glutamate synthase) (L-glutamate synthetase) (NADH-glutamate synthase) (glutamate synthase (NADH))(NADPH-GOGAT)	intermediary metabolism and respiration	P96218	GLTB_MYCTU
RV3860	Rv3860	4336777	4337950	+	-0.007984	0.992822	0.582317	0.258798	0.563673	0.12158	-0.216987	0.642579	Function unknown	Conserved protein	conserved hypotheticals	P96217	P96217_MYCTU
RV3861	Rv3861	4337946	4338273	+					2.32621	0.78329	0	1	Unknown	Hypothetical protein	conserved hypotheticals	P96216	P96216_MYCTU
RV3862C	whiB6	4338171	4338522	-	-0.0924475	0.900148	-0.0645759	0.943044	1.04737	0.000738631	1.30407	0.000154022	Involved in transcriptional mechanism.	Possible transcriptional regulatory protein WhiB-like WhiB6	regulatory proteins	P9WF37	WHIB6_MYCTU	FUNCTION: Acts as a transcriptional regulator. Probably redox-responsive. The apo- but not holo-form probably binds DNA (By similarity). The apo-form has been shown to act as a protein disulfide reductase. {ECO:0000250, ECO:0000269|PubMed:19016840}.
RV3863	Rv3863	4338849	4340028	+	-0.475218	0.35252	-0.213996	0.745613	1.23197	2.47279e-05	1.11962	0.000856275	Unknown	Unknown alanine rich protein	conserved hypotheticals	P96214	P96214_MYCTU
RV3864	espE	4340270	4341479	+	-0.134267	0.688386	-0.359781	0.19504	-0.938806	6.12171e-09	-0.737225	8.56378e-05	Function unknown	ESX-1 secretion-associated protein EspE	cell wall and cell processes	P9WJD3	ESPE_MYCTU
RV3865	espF	4341566	4341878	+	-0.0640527	0.954778	-0.0301969	0.984334	0.440582	0.39615	0.301287	0.624175	Function unknown	ESX-1 secretion-associated protein EspF	cell wall and cell processes	P9WJD1	ESPF_MYCTU
RV3866	espG1	4341880	4342732	+	-0.293103	0.504454	-0.399818	0.344944	-0.859979	0.000316747	-0.704566	0.0112931	Function unknown	ESX-1 secretion-associated protein EspG1	cell wall and cell processes	P96210	ESPG1_MYCTU	FUNCTION: Specific chaperone for cognate PE/PPE proteins. Plays an important role in preventing aggregation of PE/PPE dimers. {ECO:0000250|UniProtKB:O53943}.
RV3867	espH	4342770	4343322	+	-0.500948	0.319455	-0.406353	0.464692	-0.416227	0.205452	-0.708827	0.0472223	Function unknown	ESX-1 secretion-associated protein EspH	cell wall and cell processes	O69732	ESPH_MYCTU
RV3868	eccA1	4343314	4345036	+	-0.553017	0.0260886	-0.691211	0.0117344	-0.888942	5.15798e-07	-0.671359	0.00115792	Function unknown	ESX conserved component EccA1. ESX-1 type VII secretion system protein.	cell wall and cell processes	P9WPH9	ECCA1_MYCTU	FUNCTION: Part of the ESX-1 specialized secretion system, which delivers several virulence factors to host cells during infection, including the key virulence factors EsxA (ESAT-6) and EsxB (CFP-10) (PubMed:18974091, PubMed:16368961). EccA1 exhibits ATPase activity and may provide energy for the export of ESX-1 substrates (PubMed:18974091). {ECO:0000269|PubMed:16368961, ECO:0000269|PubMed:18974091}.
RV3869	eccB1	4345039	4346482	+	-0.501739	0.0919567	-0.519594	0.113286	-2.126	3.60059e-27	-1.94866	1.65026e-18	Unknown	ESX conserved component EccB1. ESX-1 type VII secretion system protein. Possible membrane protein.	cell wall and cell processes	P9WNR7	ECCB1_MYCTU	FUNCTION: An ATPase (PubMed:26396239). Part of the ESX-1 specialized secretion system, which delivers several virulence factors to host cells during infection, including the key virulence factors EsxA (ESAT-6) and EsxB (CFP-10) (PubMed:16368961). {ECO:0000269|PubMed:16368961, ECO:0000269|PubMed:26396239}.
RV3870	eccCa1	4346481	4348725	+	-0.370103	0.267897	-0.477729	0.165871	-1.75978	5.45651e-20	-1.19016	7.38348e-08	Unknown	ESX conserved component EccCa1. ESX-1 type VII secretion system protein. Possible transmembrane protein.	cell wall and cell processes	P9WNB3	ECC1A_MYCTU	FUNCTION: Part of the ESX-1 specialized secretion system, which delivers several virulence factors to host cells during infection, including the key virulence factors EsxA (ESAT-6) and EsxB (CFP-10). {ECO:0000269|PubMed:14557536, ECO:0000269|PubMed:16368961}.
RV3871	eccCb1	4348827	4350603	+	-0.411836	0.217834	-0.421005	0.236735	-1.56555	3.42771e-15	-1.51125	2.17976e-11	Function unknown	ESX conserved component EccCb1. ESX-1 type VII secretion system protein.	cell wall and cell processes	P9WNB1	ECC1B_MYCTU	FUNCTION: Part of the ESX-1 specialized secretion system, which delivers several virulence factors to host cells during infection, including the key virulence factors EsxA (ESAT-6) and EsxB (CFP-10) (PubMed:14557547, PubMed:14557536, PubMed:16368961, PubMed:16973880). EccCb1 may link the cytosolic components of the system with the membrane components (PubMed:16973880). {ECO:0000269|PubMed:14557536, ECO:0000269|PubMed:16368961, ECO:0000269|PubMed:16973880, ECO:0000305|PubMed:14557547}.
RV3872	PE35	4350745	4351045	+	-0.82704	0.181327	-0.494885	0.4904	0.728028	0.0840768	-0.572238	0.275055	Function unknown	PE family-related protein PE35	PE/PPE	P9WIG7	PE35_MYCTU	FUNCTION: Plays a major role in RD1-associated pathogenesis, and may contribute to the establishment and maintenance of M.tuberculosis infection. Together with PPE68, stimulates the secretion of IL-10 and MCP-1 from human macrophages, via the interaction with human Toll-like receptor 2 (TLR2). {ECO:0000269|PubMed:24467650}.
RV3873	PPE68	4351075	4352182	+	-0.131727	0.835459	-0.416168	0.386957	-1.72055	1.57126e-11	-1.30177	1.01614e-05	Function unknown	PPE family protein PPE68	PE/PPE	P9WHW9	PPE68_MYCTU	FUNCTION: Plays a major role in RD1-associated pathogenesis, and may contribute to the establishment and maintenance of M.tuberculosis infection. Together with PE35, stimulates the secretion of IL-10 and MCP-1 from human macrophages, via the interaction with human Toll-like receptor 2 (TLR2) (PubMed:24467650). Stimulates high levels of gamma interferon secretion in peripheral blood mononuclear cells isolated from tuberculosis patients, as well as from healthy tuberculin purified protein derivative-positive donors. Does not interfere with the secretion and immunogenicity of EsxA (ESAT-6) and EsxB (CFP-10) (PubMed:14573626, PubMed:15039340). {ECO:0000269|PubMed:14573626, ECO:0000269|PubMed:15039340, ECO:0000269|PubMed:24467650}.
RV3874	esxB	4352274	4352577	+	0.707888	0.242779	0.390742	0.606689	-3.13479	2.01527e-19	-2.07888	2.40461e-07	Unknown. Exported protein cotranscribed with Rv3875|MT3989|MTV027.10.	10 kDa culture filtrate antigen EsxB (LHP) (CFP10)	cell wall and cell processes	P9WNK5	ESXB_MYCTU	FUNCTION: A secreted protein. Acts as a strong host (human) T-cell antigen (PubMed:11940590). Involved in translocation of bacteria from the host (human) phagolysosome to the host cytoplasm (PubMed:17604718). Might serve as a chaperone to prevent uncontrolled membrane lysis by its partner EsxA; native protein binds poorly to artificial liposomes in the absence or presence of EsxA (PubMed:17557817, PubMed:26260636). EsxA and EsxA-EsxB are cytotoxic to pneumocytes (PubMed:19906174). EsxB (and EsxA-EsxB but not EsxA alone) activates human neutrophils; EsxB transiently induces host (human) intracellular Ca(2+) mobility in a dose-dependent manner, monocytes and lymphocytes do not respond (PubMed:25332123). Neutrophils respond to EsxB by chemotaxis and primed neutrophils treated with EsxB produce reactive oxygen species (ROS); Ca(2+) release and the ROS burst via are induced by an unidentified G-protein coupled receptor (PubMed:25332123). May help regulate assembly and function of the type VII secretion system (T7SS) (PubMed:25865481). {ECO:0000269|PubMed:11940590, ECO:0000269|PubMed:17557817, ECO:0000269|PubMed:17604718, ECO:0000269|PubMed:19906174, ECO:0000269|PubMed:25332123, ECO:0000269|PubMed:25865481, ECO:0000305|PubMed:26260636}.
RV3875	esxA	4352609	4352897	+	0.900979	0.0260886	0.613896	0.224933	-2.8964	2.27101e-26	-2.89678	6.12697e-21	Unknown. Elicits high level of inf-gamma from memory effector cells during the first phase of a protective immune response. Exported protein cotranscribed with Rv3874|MT3988|MTV027.09|LHP|CFP10.	6 kDa early secretory antigenic target EsxA (ESAT-6)	cell wall and cell processes	P9WNK7	ESXA_MYCTU	FUNCTION: A secreted protein that plays a number of roles in modulating the host's immune response to infection as well as being responsible for bacterial escape into the host cytoplasm. Acts as a strong host (human) T-cell antigen (PubMed:7729876, PubMed:11940590). Inhibits IL-12 p40 (IL12B) and TNF-alpha expression by infected host (mouse) macrophages, reduces the nitric oxide response by about 75% (PubMed:14557536). In mice previously exposed to the bacterium, elicits high level of IFN-gamma production by T-cells upon subsequent challenge by M.tuberculosis, in the first phase of a protective immune response (PubMed:7897219, PubMed:7729876). Higher levels (1.6-3.3 uM) of recombinant protein inhibit IFN-gamma production by host (human) T-cells and also IL-17 and TNF-alpha production but not IL-2; decreases expression of host ATF-2 and JUN transcription factors by affecting T-cell receptors signaling downstream of ZAP70, without cytotoxicity or apoptosis (PubMed:19265145). EsxA inhibits IFN-gamma production in human T-cells by activating p38 MAPK (MAPK14), p38 MAPK is not responsible for IL-17 decrease (PubMed:21586573). Binds host (mouse) Toll-like receptor 2 (TLR2) and decreases host MYD88-dependent signaling; binding to TLR2 activates host kinase AKT and subsequently inhibits downstream activation of NF-kappa-B; the C-terminal 20 residues (76-95) are necessary and sufficient for the TLR2 inhibitory effect (PubMed:17486091). Required for induction of host (human) IL-1B maturation and release by activating the host NLRP3/ASC inflammasome; may also promote access of other tuberculosis proteins to the host cells cytoplasm (PubMed:20148899). Induces IL-8 (CXCL8) expression in host (human) lung epithelial cells (PubMed:23867456). Exogenously applied protein, or protein expressed in host (human and mouse), binds beta-2-microglobulin (B2M) and decreases its export to the cell surface, probably leading to defects in class I antigen presentation by the host cell (PubMed:25356553). Responsible for mitochondrial fragmention, redistribution around the cell nucleus and decreased mitochondrial mass; this effect is not seen until 48 hours post-infection (PubMed:26092385). Able to disrupt artificial planar bilayers in the absence of EsxB (CFP-10) (PubMed:14557547). Native protein binds artificial liposomes in the absence but not presence of EsxB and is able to rigidify and lyse them; the EsxA-EsxB complex dissociates at acidic pH, EsxB might serve as a chaperone to prevent membrane lysis (PubMed:17557817). Recombinant protein induces leakage of phosphocholine liposomes at acidic pH in the absence of ExsB, undergoes conformational change, becoming more alpha-helical at acidic pH (PubMed:23150662, PubMed:25645924). The study using recombinant protein did not find dissociation of EsxA-EsxB complex at acidic pH (PubMed:23150662). Involved in translocation of bacteria from the host (human) phagolysosome to the host cytoplasm (PubMed:17604718, PubMed:22319448). Translocation into host cytoplasm is visible 3 days post-infection using cultured human cells and precedes host cell death (PubMed:22319448). Recombinant protein induces apoptosis in host (human) differentiated cell lines, which is cell-line dependent; bacteria missing the ESX-1 locus do not induce apoptosis (PubMed:17298391). Host (human) cells treated with EsxA become permeable to extracellular dye (PubMed:17298391). EsxA and EsxA-EsxB are cytotoxic to pneumocytes (PubMed:19906174). ESX-1 secretion system-induced host (mouse) cell apoptosis, which is probably responsible for infection of new host cells, might be due to EsxA (PubMed:23848406). EsxA induces necrosis in aged neutrophils (PubMed:25321481). May help regulate assembly and function of the type VII secretion system (T7SS) (By similarity). EsxA disassembles pre-formed EccC-EsxB multimers, possibly by making EccC-EsxA-EsxB trimers instead of EccC-EsxB-EsxB-EccC tetramers (By similarity). {ECO:0000250|UniProtKB:D1A4H1, ECO:0000269|PubMed:11940590, ECO:0000269|PubMed:14557536, ECO:0000269|PubMed:14557547, ECO:0000269|PubMed:17298391, ECO:0000269|PubMed:17486091, ECO:0000269|PubMed:17557817, ECO:0000269|PubMed:17604718, ECO:0000269|PubMed:19265145, ECO:0000269|PubMed:19906174, ECO:0000269|PubMed:20148899, ECO:0000269|PubMed:21586573, ECO:0000269|PubMed:22319448, ECO:0000269|PubMed:23867456, ECO:0000269|PubMed:25321481, ECO:0000269|PubMed:25356553, ECO:0000269|PubMed:26092385, ECO:0000269|PubMed:26260636, ECO:0000269|PubMed:7729876, ECO:0000269|PubMed:7897219, ECO:0000305|PubMed:23848406}.; FUNCTION: May be critical in pro-bacteria versus pro-host interactions; ESX-1 mediates DNA mediated export (maybe via EsxA). The DNA interacts with host (human) cGAS, leading to cGAMP production and activation of the host STING-TBK-1-IRF-3 signaling pathway that leads to IFN-beta which is thought to be 'pro-bacteria'. Mycobacterial dsDNA also interacts with AIM2-NLRP3-ASC to activate an inflammasome, leading to the 'pro-host' IL-1-beta (PubMed:26048138, PubMed:26048136). {ECO:0000269|PubMed:26048136, ECO:0000269|PubMed:26048138}.
RV3876	espI	4353010	4355011	+	-0.51407	0.249108	-0.619294	0.185742	-1.28016	1.72634e-06	-0.720773	0.0238197	Function unknown	ESX-1 secretion-associated protein EspI. Conserved proline and alanine rich protein.	cell wall and cell processes	P9WJC5	ESPI_MYCTU	FUNCTION: Required to repress ESX-1-mediated secretion under low ATP conditions. This function requires the ATP-binding motif. {ECO:0000269|PubMed:25039394, ECO:0000305|PubMed:14557547}.
RV3877	eccD1	4355007	4356543	+	-0.55307	0.133948	-0.581985	0.149668	-0.569167	0.0210103	-0.507641	0.0758029	Unknown	ESX conserved component EccD1. ESX-1 type VII secretion system protein. Probable transmembrane protein.	cell wall and cell processes	P9WNQ7	ECCD1_MYCTU	FUNCTION: Part of the ESX-1 specialized secretion system, which delivers several virulence factors to host cells during infection, including the key virulence factors EsxA (ESAT-6) and EsxB (CFP-10). {ECO:0000269|PubMed:14557536, ECO:0000269|PubMed:16368961, ECO:0000305|PubMed:14557547}.
RV3878	espJ	4356693	4357536	+	-0.434329	0.308511	-0.592322	0.170489	0.165704	0.60249	0.446311	0.15776	Function unknown	ESX-1 secretion-associated protein EspJ. Conserved alanine rich protein.	cell wall and cell processes	P9WJC3	ESPJ_MYCTU	FUNCTION: Could be involved in regulation of growth and intracellular survival. {ECO:0000269|PubMed:26228622}.
RV3879C	espK	4357593	4359783	-	-0.276562	0.363213	-0.428864	0.149915	-1.5876	1.18845e-20	-1.2023	6.57393e-10	Unknown	ESX-1 secretion-associated protein EspK. Alanine and proline rich protein.	cell wall and cell processes	P9WJC1	ESPK_MYCTU	FUNCTION: May act as a chaperone that facilitates EspB secretion through an interaction with EccCb1. {ECO:0000269|PubMed:17676952}.
RV3880C	espL	4360199	4360547	-	0.0290004	0.977782	-0.419836	0.652755	-1.92463	3.0063e-05	-1.44359	0.00760949	Function unknown	ESX-1 secretion-associated protein EspL	cell wall and cell processes	P9WJB9	ESPL_MYCTU	FUNCTION: Probably plays a role in host phagosome maturation arrest (PubMed:20844580). {ECO:0000305|PubMed:20844580}.
RV3881C	espB	4360543	4361926	-	0.286011	0.594295	-0.0739946	0.927778	-1.91899	6.29808e-13	-1.50242	1.01187e-06	Function unknown. Is a proteolytic substrate of MYCP1|Rv3883c.	Secreted ESX-1 substrate protein B, EspB. Conserved alanine and glycine rich protein	cell wall and cell processes	P9WJD9	ESPB_MYCTU	FUNCTION: Required for host-cell death and may support an EsxA-independent virulence function (PubMed:23869560). Secreted processed form of EspB binds to phosphatidic acid and phosphatidylserine (PubMed:23869560). Inhibits IFN-gamma-induced autophagy in murine macrophages (PubMed:25641595). {ECO:0000269|PubMed:23869560, ECO:0000269|PubMed:25641595}.
RV3882C	eccE1	4362032	4363421	-	0.373728	0.397211	-0.0125801	0.987868	-0.555064	0.0376755	-0.106859	0.772805	Unknown	ESX conserved component EccE1. ESX-1 type VII secretion system protein. Possible membrane protein.	cell wall and cell processes	P9WJE9	ECCE1_MYCTU	FUNCTION: Part of the ESX-1 specialized secretion system, which delivers several virulence factors to host cells during infection, including the key virulence factors EsxA (ESAT-6) and EsxB (CFP-10). {ECO:0000305|PubMed:19876390}.
RV3883C	mycP1	4363417	4364758	-	0.507665	0.2663	0.205719	0.736484	-0.548253	0.0604265	-0.436472	0.205346	Has proteolytic activity. Cleaves ESPB|Rv3881c. Expressed during infection of macrophages.	Membrane-anchored mycosin MycP1 (serine protease) (subtilisin-like protease) (subtilase-like) (mycosin-1)	intermediary metabolism and respiration	O05461	MYCP1_MYCTU	FUNCTION: May play a dual role in regulation of ESX-1 secretion and virulence. Acts as a protease that cleaves EspB. Essential for ESX-1 function, required for early replication in macrophages and full virulence in mice. {ECO:0000269|PubMed:20227664}.
RV3884C	eccA2	4364979	4366839	-	-0.00269801	0.996971	0.261094	0.545605	0.688474	0.0027161	0.627419	0.0167461	Function unknown	ESX conserved component EccA2. ESX-2 type VII secretion system protein. Probable CbxX/CfqX family protein.	cell wall and cell processes	P9WPH7	ECCA2_MYCTU	FUNCTION: Shows ATPase activity. Could provide energy for export of ESX-2 substrates (By similarity). {ECO:0000250}.
RV3885C	eccE2	4366908	4368522	-	-0.07549	0.910823	0.383222	0.440365	0.0322276	0.94197	-0.384878	0.291621	Unknown	ESX conserved component EccE2. ESX-2 type VII secretion system protein. Possible membrane protein.	cell wall and cell processes	P9WJE7	ECCE2_MYCTU
RV3886C	mycP2	4368518	4370171	-	0.0664309	0.941888	0.59146	0.31048	0.229683	0.598886	-0.542785	0.222871	Thought to have proteolytic activity.	Probable alanine and proline rich membrane-anchored mycosin MycP2 (serine protease) (subtilisin-like protease) (subtilase-like) (mycosin-2)	intermediary metabolism and respiration	O05458	MYCP2_MYCTU
RV3887C	eccD2	4370155	4371685	-	0.0266531	0.960207	0.161814	0.741476	0.716125	0.00183374	0.58925	0.0280242	Unknown	ESX conserved component EccD2. ESX-2 type VII secretion system protein. Probable transmembrane protein.	cell wall and cell processes	P9WNQ5	ECCD2_MYCTU
RV3888C	Rv3888c	4371681	4372707	-	0.0985195	0.853674	0.073489	0.900312	0.930377	6.83823e-05	0.796253	0.00357038	Unknown	Probable conserved membrane protein	cell wall and cell processes	O05456	O05456_MYCTU
RV3889C	espG2	4372800	4373631	-	0.451928	0.408971	0.200302	0.780766	-1.07235	0.0015885	-0.856511	0.0318585	Unknown	ESX-2 secretion-associated protein EspG2	cell wall and cell processes	P9WJC9	ESPG2_MYCTU	FUNCTION: Specific chaperone for cognate PE/PPE proteins. Plays an important role in preventing aggregation of PE/PPE dimers. {ECO:0000250|UniProtKB:O53943}.
RV3890C	esxC	4373726	4374014	-	0.799745	0.037463	0.501802	0.30409	-0.719472	0.0178567	-0.12087	0.772881	Unknown	ESAT-6 like protein EsxC (ESAT-6 like protein 11)	cell wall and cell processes	P9WNI1	ESXC_MYCTU
RV3891C	esxD	4374049	4374373	-	0.868098	0.0320287	0.331419	0.563803	-0.362699	0.296238	0.427879	0.264899	Function unknown	Possible ESAT-6 like protein EsxD	cell wall and cell processes	O05453	ESXD_MYCTU
RV3892C	PPE69	4374484	4375684	-	0.447063	0.395386	0.627847	0.226556	0.634167	0.0521404	-0.16975	0.705748	Function unknown	PPE family protein PPE69	PE/PPE	P9WHW7	PPE69_MYCTU
RV3893C	PE36	4375762	4375996	-	-0.206962	NA	0.219778	0.898185	0.819224	0.3547	0.248378	0.831064	Function unknown	PE family protein PE36	PE/PPE	L7N660	L7N660_MYCTU
RV3894C	eccC2	4376262	4380453	-	0.0791596	0.802081	0.0434765	0.908745	-0.207153	0.200182	-0.0930966	0.647076	Unknown	ESX conserved component EccC2. ESX-2 type VII secretion system protein. Possible membrane protein.	cell wall and cell processes	O05450	O05450_MYCTU
RV3895C	eccB2	4380453	4381941	-	0.225601	0.467568	0.41053	0.15439	-0.423572	0.0497632	-0.770987	0.00115483	Unknown	ESX conserved component EccB2. ESX-2 type VII secretion system protein. Probable membrane protein.	cell wall and cell processes	P9WNR5	ECCB2_MYCTU	FUNCTION: An ATPase (By similarity). {ECO:0000250|UniProtKB:P9WNR7}.
RV3896C	Rv3896c	4381943	4382852	-	0.0771906	0.85295	-0.152042	0.678872	-0.692995	0.00133775	-0.481717	0.0588923	Function unknown	Conserved hypothetical protein	conserved hypotheticals	O05448	O05448_MYCTU
RV3897C	Rv3897c	4383008	4383641	-	0.729691	0.125602	0.565737	0.30143	-0.845554	0.0153607	-0.554864	0.18	Function unknown	Conserved hypothetical protein	conserved hypotheticals	O07036	O07036_MYCTU
RV3898C	Rv3898c	4383653	4383986	-	0.368003	0.788663	0.179077	0.914196	-0.254676	0.752019	-0.240185	0.793912	Function unknown	Conserved hypothetical protein	conserved hypotheticals	O05447	O05447_MYCTU
RV3899C	Rv3899c	4384147	4385380	-	0.455173	NA	1.11311	0.30033	0.232126	0.789705	-0.45406	0.612403	Function unknown	Conserved hypothetical protein	conserved hypotheticals	O05446	O05446_MYCTU
RV3900C	Rv3900c	4385373	4386309	-	0.659325	0.217834	0.256562	0.721386	-0.424735	0.255283	0.669702	0.0926228	Function unknown	Conserved hypothetical alanine rich protein	conserved hypotheticals	O05445	O05445_MYCTU
RV3901C	Rv3901c	4386365	4386815	-	0.222404	NA	0.888188	0.403389	1.3192	0.057455	1.7033	0.0110271	Unknown	Possible membrane protein	cell wall and cell processes	O05444	O05444_MYCTU
RV3902C	Rv3902c	4387365	4387896	-	-0.198306	NA	-0.15671	0.872862	1.49083	0.000247764	1.40311	0.00266383	Unknown	Hypothetical protein	conserved hypotheticals	O05443	IFTNT_MYCTU	FUNCTION: Antitoxin for tuberculosis necrotizing toxin (TNT). Acts by binding directly to TNT, which inhibits NAD(+) glycohydrolase activity of TNT and protects M.tuberculosis from self-poisoning. {ECO:0000269|PubMed:26237511}.
RV3903C	Rv3903c	4387892	4390433	-	0.594626	0.466482	1.16855	0.125711	-0.774928	0.127944	-0.538842	0.362646	Unknown	Hypothetical alanine and proline rich protein	conserved hypotheticals	O05442	CPNT_MYCTU	FUNCTION: Has a dual function in uptake of nutrients and induction of host cell death. The N-terminal domain (NTD) forms an outer membrane channel and is used for uptake of nutrients across the outer membrane. The secreted C-terminal toxic domain (TNT) acts as a glycohydrolase, which hydrolyzes the essential cellular coenzyme NAD(+) in the cytosol of infected macrophages, leading to necrotic host cell death. Both functions are required for survival, replication and cytotoxicity of M.tuberculosis in macrophages. {ECO:0000269|PubMed:24753609, ECO:0000269|PubMed:26237511}.
RV3904C	esxE	4390437	4390710	-	0.523415	NA	1.20668	0.30033	0.974352	0.222337	-0.955743	0.367499	Unknown	Putative ESAT-6 like protein EsxE (hypothetical alanine rich protein) (ESAT-6 like protein 12)	cell wall and cell processes	P9WNH9	ESXE_MYCTU
RV3905C	esxF	4390720	4391032	-	0.53421	0.347913	0.55446	0.344715	0.153586	0.73647	0.479014	0.27081	Unknown	Putative ESAT-6 like protein EsxF (hypothetical alanine and glycine rich protein) (ESAT-6 like protein 13)	cell wall and cell processes	P9WNH7	ESXF_MYCTU
RV3906C	Rv3906c	4391097	4391607	-	0.161578	0.749322	0.00321782	0.997333	0.204668	0.515924	0.358463	0.281005	Function unknown	Conserved hypothetical protein	conserved hypotheticals	O05439	O05439_MYCTU
RV3907C	pcnA	4391631	4393074	-	0.614655	0.0990412	0.437696	0.321483	1.88696	3.23058e-16	2.06869	2.17399e-15	Involved in transcription mechanism [catalytic activity: N ATP + (nucleotide)(M) = N diphosphate + (nucleotide)(M+N)].	Probable poly(A) polymerase PcnA (polynucleotide adenylyltransferase) (NTP polymerase) (RNA adenylating enzyme) (poly(A) polymerase)	information pathways	L7N672	L7N672_MYCTU
RV3908	mutT4	4393449	4394196	+	0.0210689	0.97527	0.0334625	0.970131	1.6662	1.06701e-09	1.61303	2.15078e-07	Function unknown	Possible mutator protein MutT4	information pathways	P9WIX7	MUTT4_MYCTU	FUNCTION: May be involved in the GO system responsible for removing an oxidatively damaged form of guanine (7,8-dihydro-8-oxoguanine, 8-oxo-dGTP) from DNA and the nucleotide pool (By similarity). In vitro has dATPase rather than 8-oxo-dGTPase activity. {ECO:0000250}.
RV3909	Rv3909	4394192	4396601	+	-0.034971	0.966076	0.44494	0.461641	0.815209	0.0225752	0.261466	0.574351	Function unknown	Conserved protein	conserved hypotheticals	O05436	O05436_MYCTU
RV3910	Rv3910	4396597	4400152	+	0.0721973	0.910823	-0.0609928	0.936385	-0.305656	0.30119	-0.20432	0.56365	Unknown	Probable conserved transmembrane protein	cell wall and cell processes	P9WJK3	MVINL_MYCTU	FUNCTION: Essential for cell growth and peptidoglycan synthesis. {ECO:0000269|PubMed:22275220}.
RV3911	sigM	4400186	4400855	+	0.288988	NA	0.55725	0.427516	0.977044	0.0278959	0.342514	0.560857	The sigma factor is an initiation factor that promotes attachment of the RNA polymerase to specific initiation sites and then is released.	Possible alternative RNA polymerase sigma factor SigM	information pathways	O53590	SIGM_MYCTU	FUNCTION: Sigma factors are initiation factors that promote the attachment of RNA polymerase to specific initiation sites and are then released. Extracytoplasmic function (ECF) sigma factors are held in an inactive form by an anti-sigma factor (RsaM, AC L7N5D7) until released by regulated intramembrane proteolysis (Probable). This sigma factor is required for the synthesis of surface or secreted molecules. {ECO:0000269|PubMed:17028284, ECO:0000305}.
RV3912	Rv3912	4400870	4401635	+	-0.155342	NA	0.74757	0.541298	0.400645	0.681474	-0.539535	0.596698	Unknown	Hypothetical alanine rich protein	conserved hypotheticals	P9WJ65	RSMAF_MYCTU	FUNCTION: An anti-sigma factor for extracytoplasmic function (ECF) sigma factor SigM. ECF sigma factors are held in an inactive form by an anti-sigma factor until released by regulated intramembrane proteolysis (RIP). RIP occurs when an extracytoplasmic signal triggers a concerted proteolytic cascade to transmit information and elicit cellular responses. The membrane-spanning regulatory substrate protein is first cut extracytoplasmically (site-1 protease, S1P), then within the membrane itself (site-2 protease, S2P, Rip1), while cytoplasmic proteases finish degrading the regulatory protein, liberating the sigma factor (By similarity). {ECO:0000250}.
RV3913	trxB2	4401728	4402736	+	-0.0617156	0.943222	-0.372058	0.562493	-0.317231	0.406479	0.0164497	0.979317	Enzyme that catalyse the reduction of disulphides by pyridine nucleotides through an enzyme disulphide and a flavin. Seems regulated by sigh (Rv3223c product). [catalytic activity: NADPH + oxidized thioredoxin = NADP(+) + reduced thioredoxin].	Probable thioredoxin reductase TrxB2 (TRXR) (TR)	intermediary metabolism and respiration	P9WHH1	TRXB_MYCTU	FUNCTION: Essential thiol-reducing enzyme that protects the cell from thiol-specific oxidizing stress. Plays a minor role in defense against oxidative and nitrosative stress. Is essential to establish and maintain infection in mice. {ECO:0000269|PubMed:27249779}.
RV3914	trxC	4402732	4403083	+	0.161764	0.79556	-0.225707	0.709335	0.406594	0.213652	1.1337	0.000656236	Thioredoxin participates in various redox reactions through the reversible oxidation of its active center dithiol, to a disulfide, & catalyzes dithiol-disulfide exchange reactions. Forms together with thioredoxin reductase and NADPH a redox active system which donates electrons to a wide variety of different metabolic process. Seems regulated by sigh (Rv3223c product).	Thioredoxin TrxC (TRX) (MPT46)	intermediary metabolism and respiration	P9WG67	THIO_MYCTU	FUNCTION: Participates in various redox reactions through the reversible oxidation of its active center dithiol to a disulfide and catalyzes dithiol-disulfide exchange reactions. {ECO:0000250}.
RV3915	Rv3915	4403192	4404413	+	-0.0580812	0.910168	-0.412782	0.248807	0.378388	0.0913765	0.623313	0.0114889	Function unknown; probably involved in cellular metabolism.	Probable peptidoglycan hydrolase	intermediary metabolism and respiration	L7N653	CWLM_MYCTU	FUNCTION: Cell-wall hydrolase that hydrolyzes the amide bond between N-acetylmuramic acid and L-alanine in cell-wall glycopeptides. Is able to lyse whole mycobacteria, release peptidoglycan from the cell wall of M.luteus and M.smegmatis, and cleave N-acetylmuramoyl-L-alanyl-D-isoglutamine, releasing free N-acetylmuramic acid and dipeptide. {ECO:0000269|PubMed:15680239}.
RV3916C	Rv3916c	4404433	4405168	-	-0.180882	0.827976	-0.231554	0.771393	-0.692694	0.0665885	-1.04117	0.0139573	Function unknown	Conserved hypothetical protein	conserved hypotheticals	O53594	O53594_MYCTU
RV3917C	parB	4405457	4406492	-	0.255727	0.424955	0.163821	0.667169	-1.04644	9.50468e-08	-0.87926	9.49354e-05	Involved in chromosome partition. Localize to both POLES of the predivisional cell following completion of DNA replication. Binds to the DNA origin of replication.	Probable chromosome partitioning protein ParB	cell wall and cell processes	P9WIJ9	PARB_MYCTU	FUNCTION: Involved in chromosome partition. Localize to both poles of the predivisional cell following completion of DNA replication. Binds to the DNA origin of replication (By similarity). {ECO:0000250}.
RV3918C	parA	4406488	4407532	-	0.0947278	0.880723	0.18483	0.753747	-0.617984	0.0330533	-0.448045	0.18664	Involved in chromosome partition. Localize to both POLES of the predivisional cell following completion of DNA replication.	Probable chromosome partitioning protein ParA	cell wall and cell processes	Q1LVD4	Q1LVD4_MYCTU
RV3919C	gid	4407528	4408203	-	0.186503	0.771087	0.057023	0.952992	-1.27073	1.34185e-05	-0.57458	0.106181	Unknown	Probable glucose-inhibited division protein B Gid	cell wall and cell processes	P9WGW9	RSMG_MYCTU	FUNCTION: Specifically methylates the N7 position of guanine in position 518 of 16S rRNA. {ECO:0000255|HAMAP-Rule:MF_00074}.
RV3920C	Rv3920c	4408334	4408898	-	0.0739359	0.911196	-0.0794495	0.912233	-0.731518	0.00742182	0.177059	0.625117	Unknown	Conserved protein similar to jag protein	conserved hypotheticals	O53598	O53598_MYCTU
RV3921C	Rv3921c	4408969	4410070	-	0.175976	0.83126	-0.0482557	0.966264	0.673916	0.0609109	0.767001	0.0595819	Unknown	Probable conserved transmembrane protein	cell wall and cell processes	P9WIT5	YIDC_MYCTU	FUNCTION: Required for the insertion and/or proper folding and/or complex formation of integral membrane proteins into the membrane. Involved in integration of membrane proteins that insert both dependently and independently of the Sec translocase complex, as well as at least some lipoproteins. Aids folding of multispanning membrane proteins (By similarity). {ECO:0000250}.
RV3922C	Rv3922c	4410053	4410416	-	0.0263008	0.955687	-0.453844	0.19504	0.197138	0.431248	1.03406	1.21114e-05	Unknown	Possible hemolysin	virulence, detoxification, adaptation	P9WFL9	YIDD_MYCTU	FUNCTION: Could be involved in insertion of integral membrane proteins into the membrane. {ECO:0000255|HAMAP-Rule:MF_00386}.
RV3923C	rnpA	4410412	4410790	-	-0.232356	0.736522	-0.441537	0.469365	0.902129	0.00644616	1.41851	9.8931e-05	RNaseP catalyzes the removal of the 5'-leader sequence from PRE-tRNA to produce the mature 5'terminus. It can also cleave other RNA substrates such as 4.5S RNA. The protein component plays an auxiliary but essential role in vivo by binding to the 5'-leader sequence and broadening the substrate specificity of the ribozyme [catalytic activity: endonucleolytic cleavage of RNA, removing 5'-extra-nucleotide from tRNA precursor].	Ribonuclease P protein component RnpA (RNaseP protein) (RNase P protein) (protein C5)	information pathways	P9WGZ3	RNPA_MYCTU	FUNCTION: RNaseP catalyzes the removal of the 5'-leader sequence from pre-tRNA to produce the mature 5'-terminus. It can also cleave other RNA substrates such as 4.5S RNA. The protein component plays an auxiliary but essential role in vivo by binding to the 5'-leader sequence and broadening the substrate specificity of the ribozyme. {ECO:0000255|HAMAP-Rule:MF_00227}.
RV3924C	rpmH	4410786	4410930	-	0.787528	NA	1.97565	NA	4.54767	0.102955	3.74465	0.216826	Involved in translation mechanism. This protein is one of the early assembly proteins of the 50S ribosomal subunit.	50S ribosomal protein L34 RpmH	information pathways	P9WH93	RL34_MYCTU
RVNC0001	AS1890	2139419	2139657	+	0.348419	NA	1.0676	NA	0.496301	0.85818	-0.157128	0.964425
RVNC0002	ASdes	918264	918459	+					0	1	0	1
RVNC0003	ASpks	2299745	2299887						NA	NA	NA	NA
RVNC0004	B11	4099386	4099479	-	-1.1344	NA	0.926749	NA	0	1	0.832241	0.936811
RVNC0005	B55	704187	704248						NA	NA	NA	NA
RVNC0006	C8	4168154	4168282	-	0.755253	NA	0.13884	0.964031	0.322049	0.806732	0.673935	0.632666
RVNC0008	F6	293604	293706						0	1	0	1
RVNC0010	G2	1914962	1915191	-	-0.0203943	NA	1.31842	NA	-1.51135	0.553783	0.0336749	0.996452
RVNC0012	mcr10	1283693	1283816	+					0	1	0	1
RVNC0013	mcr11	1413094	1413225	-	0.508596	0.576839	0.307888	0.77773	-1.39078	0.00861321	-1.20539	0.0510013
RVNC0015	mcr15	1535417	1535717	-	0.727033	NA	0.755989	0.383011	0.186565	0.788633	0.939067	0.119157
RVNC0018	mcr16	2517032	2517135						NA	NA	NA	NA
RVNC0021	mcr3	1471619	1471743	+	-0.452642	NA	-1.21189	0.48306	0.980729	0.391606	1.23037	0.370054
RVNC0024	mcr7	2692172	2692522	+	0.510845	0.55484	0.48121	0.60393	-3.53211	1.38632e-14	-4.26511	2.66664e-15
RVNC0034	MTS0858	1220388	1220488						NA	NA	NA	NA
RVNC0035	MTS1082	1547129	1547269	+					2.32619	0.78329	1.87546	0.850585
RVNC0036	MTS1338	1960667	1960784	+	0.0917797	NA	0.328638	NA	-1.53969	0.508548	-0.326819	0.909514
RVNC0036A	MTS2823	4100669	4100969	+	0.775604	0.401359	0.396211	0.736847	-2.04309	8.17913e-05	-1.46796	0.01603
RVNC0040	MTS2975	4317073	4317166	+					NA	NA	NA	NA
RVNC0046	ssr	3467967	3468335	-	0.798465	0.629517	0.318846	0.885863	-2.38414	0.00462952	-1.62663	0.104332
RVNC0047	AS1726	1952291	1952504	-					0.233049	0.984436	1.87547	0.850585
RVNR01	rrs	1471846	1473383	+	0.274291	0.912057	0.0188725	0.996356	-0.918158	0.419697	0.232183	0.880231
RVNR02	rrl	1473658	1476796	+	0.134175	0.962582	-0.173793	0.964324	0.293847	0.851797	1.53574	0.29603
RVNR03	rrf	1476899	1477014	+	1.47129	NA	0.668333	0.811541	-0.67244	0.678501	-0.597395	0.765408
RVNS01	rnpB	2500445	2500752	-	0.662691	0.364152	0.563769	0.476379	-0.122097	0.826205	-0.520186	0.323547
RVNT01	ileT	10887	10961						0	1	4.01876	0.649732
RVNT02	alaT	11112	11185						NA	NA	NA	NA
RVNT03	leuT	25644	25727						NA	NA	NA	NA
RVNT04	glyU	386204	386275		0	NA	0.990579	NA	0	1	1.72887	0.863268
RVNT05	tyrT	658109	658190						NA	NA	NA	NA
RVNT06	thrT	731494	731567		0	NA	0	NA	0	1	0	1
RVNT07	metT	731603	731677	+	0	NA	0	NA	0	1	0	1
RVNT08	trpT	733524	733597						NA	NA	NA	NA
RVNT09	thrV	850642	850714	-	0	NA	0	NA	0	1	4.01876	0.649732
RVNT10	lysT	923803	923876						NA	NA	NA	NA
RVNT11	gluT	923999	924073		0	NA	0	NA	0	1	0	1
RVNT12	aspT	924110	924184	+	0	NA	0	NA	0	1	0	1
RVNT13	pheU	924213	924287						NA	NA	NA	NA
RVNT14	argT	1025321	1025394						NA	NA	NA	NA
RVNT15	alaV	1113511	1113584	+	1.62601	NA	0	NA	0.664878	0.945908	5.062	0.557009
RVNT16	glnT	1138076	1138148						NA	NA	NA	NA
RVNT17	leuX	1177396	1177470						NA	NA	NA	NA
RVNT18	argV	1446193	1446266						NA	NA	NA	NA
RVNT19	leuW	1512728	1512812						NA	NA	NA	NA
RVNT20	leuV	1828015	1828089						NA	NA	NA	NA
RVNT21	proT	1946613	1946687						NA	NA	NA	NA
RVNT22	leuU	2401987	2402073						0	1	1.87545	0.850585
RVNT23	valV	2510598	2510670						NA	NA	NA	NA
RVNT24	metV	2581764	2581838						NA	NA	NA	NA
RVNT25	asnT	2619407	2619480	-	0	NA	0.843992	NA	3.2878	0.685876	1.87545	0.850585
RVNT26	proU	2765331	2765405						NA	NA	NA	NA
RVNT27	glyV	2765541	2765612						NA	NA	NA	NA
RVNT28	argW	2794176	2794250	+	0	NA	0.843992	NA	0	1	1.87545	0.850585
RVNT29	hisT	2827854	2827927						NA	NA	NA	NA
RVNT30	lysU	2835494	2835567						NA	NA	NA	NA
RVNT31	valT	2969497	2969569	-					NA	NA	NA	NA
RVNT32	glyT	2969753	2969826	+	1.62602	NA	0	NA	0.66487	0.945908	4.69003	0.58909
RVNT33	cysU	2969855	2969926						NA	NA	NA	NA
RVNT34	valU	2969942	2970014		0	NA	0	NA	0	1	0	1
RVNT35	gluU	3348547	3348620						0	1	0	1
RVNT36	glnU	3348659	3348731						NA	NA	NA	NA
RVNT37	alaU	3431840	3431913						NA	NA	NA	NA
RVNT38	metU	3559370	3559444		0	NA	0.990563	NA	0	1	3.13901	0.729499
RVNT39	thrU	4081365	4081438						NA	NA	NA	NA
RVNT40	proY	4126541	4126615						NA	NA	NA	NA
RVNT41	serV	4168345	4168431	+					0	1	0	1
RVNT42	serX	4199131	4199218	-	0	NA	0	NA	0	1	0	1
RVNT43	argU	4216865	4216938						NA	NA	NA	NA
RVNT44	serT	4216968	4217057	-	-1.13828	NA	-1.52469	NA	3.28831	0.658932	0	1
RVNT45	serU	4222581	4222668	-					0	1	0	1
